# Copper drives remodeling of metabolic state and progression of clear cell renal cell carcinoma

**DOI:** 10.1101/2024.01.16.575895

**Authors:** Megan E. Bischoff, Behrouz Shamsaei, Juechen Yang, Dina Secic, Bhargav Vemuri, Julie A. Reisz, Angelo D’Alessandro, Caterina Bartolacci, Rafal Adamczak, Lucas Schmidt, Jiang Wang, Amelia Martines, Jacek Biesiada, Katherine E. Vest, Pier P. Scaglioni, David R. Plas, Krushna C. Patra, Shuchi Gulati, Julio A. Landero Figueroa, Jarek Meller, J. Tom Cunningham, Maria F. Czyzyk-Krzeska

**Affiliations:** Department of Cancer Biology, University of Cincinnati College of Medicine, Cincinnati, OH 45267, USA; Department of Biomedical Informatics, University of Cincinnati College of Medicine, Cincinnati, OH 45267, USA; Division of Biostatistics and Bioinformatics, Department of Environmental and Public Health Sciences University of Cincinnati College of Medicine, Cincinnati, OH 45267, USA; Division of Biomedical Informatics, Cincinnati Children’s Hospital Medical Center, Cincinnati, OH 45229, USA; Department of Biochemistry and Molecular Genetics, University of Colorado School of Medicine, Aurora, CO 80045, USA; Division of Hematology and Oncology, Department of Internal Medicine University of Cincinnati College of Medicine, Cincinnati, OH 45267, USA; Institute of Engineering and Technology, Faculty of Physics, Astronomy and Informatics, Nicolaus Copernicus University, Torun, 87-100, Poland; Trace Elements Group, Department of Environmental Medicine and Public Health at Icahn school of Medicine at Mount Sinai, NY 10029, USA; Department of Pathology and Laboratory Medicine, University of Cincinnati College of Medicine, Cincinnati OH 45219, USA; Division of Oncology and Hematology, Department of Internal Medicine, University of California Davis Comprehensive Cancer Center, Sacramento, CA 95817, USA; Department of Molecular and Cellular Biosciences, University of Cincinnati College of Medicine, Cincinnati, OH 45219, USA; Department of Computer Science, University of Cincinnati College of Engineering and Applied Sciences, Cincinnati, OH 45221, USA; Veteran Affairs Medical Center, Department of Veterans Affairs, Cincinnati, OH 45220, USA; Department of Pharmacology and System Biology, University of Cincinnati College of Medicine, Cincinnati, OH 45267, USA

## Abstract

Copper (Cu) is an essential trace element required for mitochondrial respiration. Late-stage clear cell renal cell carcinoma (ccRCC) accumulates Cu and allocates it to mitochondrial cytochrome c oxidase. We show that Cu drives coordinated metabolic remodeling of bioenergy, biosynthesis and redox homeostasis, promoting tumor growth and progression of ccRCC. Specifically, Cu induces TCA cycle-dependent oxidation of glucose and its utilization for glutathione biosynthesis to protect against H_2_O_2_ generated during mitochondrial respiration, therefore coordinating bioenergy production with redox protection. scRNA-seq determined that ccRCC progression involves increased expression of subunits of respiratory complexes, genes in glutathione and Cu metabolism, and NRF2 targets, alongside a decrease in HIF activity, a hallmark of ccRCC. Spatial transcriptomics identified that proliferating cancer cells are embedded in clusters of cells with oxidative metabolism supporting effects of metabolic states on ccRCC progression. Our work establishes novel vulnerabilities with potential for therapeutic interventions in ccRCC.

- Accumulation of copper is associated with progression and relapse of ccRCC and drives tumor growth.
- Cu accumulation and allocation to cytochrome c oxidase (CuCOX) remodels metabolism coupling energy production and nucleotide biosynthesis with maintenance of redox homeostasis.
- Cu induces oxidative phosphorylation via alterations in the mitochondrial proteome and lipidome necessary for the formation of the respiratory supercomplexes.
- Cu stimulates glutathione biosynthesis and glutathione derived specifically from glucose is necessary for survival of Cu*^Hi^* cells. Biosynthesis of glucose-derived glutathione requires activity of glutamyl pyruvate transaminase 2, entry of glucose-derived pyruvate to mitochondria via alanine, and the glutamate exporter, SLC25A22. Glutathione derived from glucose maintains redox homeostasis in Cu-treated cells, reducing Cu-H_2_O_2_ Fenton-like reaction mediated cell death.
- Progression of human ccRCC is associated with gene expression signature characterized by induction of ETC/OxPhos/GSH/Cu-related genes and decrease in HIF/glycolytic genes in subpopulations of cancer cells. Enhanced, concordant expression of genes related to ETC/OxPhos, GSH, and Cu characterizes metabolically active subpopulations of ccRCC cells in regions adjacent to proliferative subpopulations of ccRCC cells, implicating oxidative metabolism in supporting tumor growth.

## Supplementary material for "Copper drives remodeling of metabolic state and progression of clear cell renal cell carcinoma": Table S1 (part 1 of 3)

### Sheet: Table S1A
Table S1A. Genes differentially expressed between CuHi and CuLo 786-O cells
geneid	symbol	name	baseMean	baseMeanCTRL	baseMeanCu	foldChange	log2FoldChange	pval	padj	CuLo	CuLo	CuLo	CuHi	CuHi	CuHi
8644	AKR1C3	aldo-keto reductase family 1 member C3	325.137	129.732	520.542	4.03297	2.01184	2.78e-21	4.01e-17	5.20143	5.65026	8.10083	23.2488	25.0999	29.451
4501	MT1X	metallothionein 1X	476.56	188.948	764.173	4.06205	2.02221	9.06e-19	6.53e-15	7.12369	7.65519	12.8428	31.7188	40.7342	41.6964
4502	MT2A	metallothionein 2A	10190.8	6597.93	13783.8	2.09363	1.06601	2.6e-12	1.25e-08	307.374	323.933	331.245	604.819	686.101	768.826
286411	LINC00632	long intergenic non-protein coding RNA 632	47.3164	74.7439	19.8889	0.269399	-1.89219	1.24e-10	4.47e-07	3.16609	3.6909	4.05042	0.87621	1.01038	1.08504
6415	SELENOW	selenoprotein W	1509.37	2038.11	980.633	0.482481	-1.05146	2.57e-10	7.4e-07	95.8871	107.127	94.1475	41.9997	45.148	59.4703
3162	HMOX1	heme oxygenase 1	920.451	589.134	1251.77	2.13088	1.09145	1.18e-09	2.5e-06	24.6879	26.4742	34.8731	61.8605	52.6993	72.6458
5272	SERPINB9	serpin family B member 9	32.8575	13.5695	52.1455	3.7939	1.92368	1.22e-09	2.5e-06	0.791521	0.5468	0.642139	2.33656	2.76525	2.68676
57016	AKR1B10	aldo-keto reductase family 1 member B10	281.383	145.036	417.73	2.88303	1.52759	4.15e-09	7.48e-06	7.086	5.55913	8.54539	28.6813	19.0909	14.6222
4493	MT1E	metallothionein 1E	2893.31	1736.63	4049.98	2.33697	1.22464	6.27e-09	1e-05	86.0497	94.2774	72.7593	223.726	244.352	135.991
23743	BHMT2	betaine--homocysteine S-methyltransferase 2	499.084	352.353	645.815	1.83566	0.876301	2.76e-08	3.98e-05	17.9411	16.085	17.3872	32.0693	32.1726	32.2411
11199	ANXA10	annexin A10	67.9775	37.0637	98.8914	2.65437	1.40837	5.86e-08	7.67e-05	1.95996	1.95936	1.48186	5.60775	4.52012	4.65016
91851	CHRDL1	chordin like 1	159.063	217.705	100.422	0.46298	-1.11098	2.18e-07	0.000261776	10.4782	9.11333	12.2006	4.84836	4.78601	5.37351
1645	AKR1C1	aldo-keto reductase family 1 member C1	178.861	83.8348	273.888	3.28726	1.71689	2.37e-07	0.000262255	2.56302	3.2808	6.42139	9.46307	13.4008	18.0839
3880	KRT19	keratin 19	535.647	377.937	693.356	1.83741	0.877676	2.55e-07	0.000262255	19.2604	20.5961	15.2138	33.8801	33.6616	36.0645
6696	SPP1	secreted phosphoprotein 1	2799.28	2103.69	3494.87	1.66481	0.735357	4.58e-07	0.000440084	100.787	102.662	103.434	168.641	188.303	164.926
57834	CYP4F11	cytochrome P450 family 4 subfamily F member 11	84.1776	50.8476	117.508	2.33116	1.22105	2.54e-06	0.00228727	1.84688	2.36946	3.2107	5.60775	5.90274	6.0452
1728	NQO1	NAD(P)H quinone dehydrogenase 1	5363.91	4133.66	6594.15	1.59848	0.676701	5.34e-06	0.0045257	215.746	189.603	197.73	365.088	309.176	311.044
6693	SPN	sialophorin	405.582	518.431	292.733	0.566762	-0.819185	7.75e-06	0.00620268	23.0672	24.0592	28.5505	12.1501	15.1557	16.4306
29114	TAGLN3	transgelin 3	5.02407	0.851667	9.19647	9.09415	3.18494	1.45e-05	0.0109589	0.075383	0	0.0493953	0.58414	0.478601	0.31001
84168	ANTXR1	ANTXR cell adhesion molecule 1	78.8324	110.204	47.4606	0.43236	-1.2097	1.58e-05	0.0111043	4.56067	5.01233	6.52018	2.39498	2.97796	1.70506
10529	NEBL	nebulette	324.634	422.2	227.069	0.538242	-0.893673	1.62e-05	0.0111043	21.1449	17.6799	22.8206	14.3699	10.1038	9.45532
4879	NPPB	natriuretic peptide B	39.1361	59.0388	19.2334	0.332499	-1.58858	1.89e-05	0.0119333	1.95996	3.05296	3.60586	0.467312	1.06356	1.34338
4257	MGST1	microsomal glutathione S-transferase 1	3644.21	2853.87	4434.54	1.5574	0.639141	1.91e-05	0.0119333	133.579	143.58	139.097	196.855	220.582	245.218
729654	LOC729654	inositol polyphosphate multikinase pseudogene	8.1385	2.39241	13.8846	5.55681	2.47426	2.35e-05	0.0141061	0.113074	0.1367	0.0987907	0.700968	0.904024	0.465016
8544	PIR	pirin	380.871	277.248	484.495	1.74806	0.805753	3.01e-05	0.0173561	15.3027	12.303	12.8428	29.0318	20.0481	23.3541
344887	NMRAL2P	NmrA like redox sensor 2, pseudogene	59.1452	33.3732	84.9172	2.57205	1.36292	3.71e-05	0.0205382	1.13074	1.18473	2.56856	3.79691	3.98834	4.9085
3897	L1CAM	L1 cell adhesion molecule	220.009	289.224	150.794	0.524032	-0.932275	3.85e-05	0.0205382	11.3451	17.2698	13.5343	6.36713	7.28537	8.88697
23263	MCF2L	MCF.2 cell line derived transforming sequence like	14.7464	23.4332	6.05962	0.268333	-1.8979	4.43e-05	0.0227746	0.979979	0.865766	1.58065	0.116828	0.425423	0.361679
1191	CLU	clusterin	1451.93	1060.35	1843.52	1.74342	0.801923	6.09e-05	0.0302245	41.9506	65.9805	46.5304	72.4334	103.963	98.8933
57159	TRIM54	tripartite motif containing 54	13.2517	5.43543	21.0679	3.87232	1.9532	6.65e-05	0.0319497	0.226149	0.318966	0.246977	0.700968	0.850846	1.60172
124976	SPNS2	sphingolipid transporter 2	33.193	49.3001	17.0858	0.350931	-1.51074	7.89e-05	0.0359099	1.43228	3.2808	2.46977	0.759382	1.11673	0.671689
8821	INPP4B	inositol polyphosphate-4-phosphatase type II B	91.0242	120.891	61.1572	0.506214	-0.982181	7.98e-05	0.0359099	5.57834	6.56159	5.48288	3.56326	3.19067	2.37675
716	C1S	complement C1s	100.848	65.6157	136.081	2.08868	1.06259	0.00012186	0.0524042	2.33687	3.91873	3.30949	5.02361	7.55126	7.75026
256435	ST6GALNAC3	ST6 N-acetylgalactosaminide alpha-2,6-sialyltransferase 3	12.9809	20.211	5.75088	0.290944	-1.78119	0.000123698	0.0524042	1.05536	1.00247	0.889116	0.116828	0.531779	0.206674
84883	AIFM2	apoptosis inducing factor mitochondria associated 2	357.31	279.226	435.393	1.56062	0.642115	0.000195113	0.0802973	14.7751	12.5308	13.4355	22.0805	22.3347	20.6157
9760	TOX	thymocyte selection associated high mobility group box	111.59	78.9282	144.252	1.8268	0.869315	0.000220976	0.0884148	3.88222	3.8276	3.80344	8.35321	7.55126	5.63186
8706	B3GALNT1	beta-1,3-N-acetylgalactosaminyltransferase 1 (globoside blood group)	238.842	170.579	307.104	1.80009	0.848072	0.000242718	0.0944895	9.08365	8.47539	7.31051	17.5826	17.4423	10.7987
54492	NEURL1B	neuralized E3 ubiquitin protein ligase 1B	372.3	477.12	267.48	0.561407	-0.832882	0.000261011	0.0978081	22.8034	24.0592	22.7219	14.6619	16.6978	8.52529
259	AMBP	alpha-1-microglobulin/bikunin precursor	15.1215	7.42673	22.8162	2.95597	1.56363	0.000267306	0.0978081	0.565372	0.318966	0.197581	1.16828	0.850846	1.39505
4692	NDN	necdin, MAGE family member	89.8044	62.4048	117.204	1.87297	0.905327	0.000271614	0.0978081	3.39223	3.2808	2.42037	6.48396	4.89236	6.14854
100292680	LINC00942	long intergenic non-protein coding RNA 942	15.995	8.69844	23.2915	2.66107	1.41201	0.000292875	0.102892	0.414606	0.4101	0.444558	1.22669	1.11673	1.1367
109729169	LINC02154	long intergenic non-protein coding RNA 2154	13.5759	5.82696	21.3248	3.69482	1.88551	0.000304681	0.104491	0.226149	0.182267	0.444558	0.467312	1.16991	1.55005
1844	DUSP2	dual specificity phosphatase 2	11.3148	17.6069	5.02279	0.295748	-1.75756	0.00033392	0.107902	0.716138	0.865766	0.987907	0.233656	0.106356	0.413347
151126	ZNF385B	zinc finger protein 385B	7.15336	2.72718	11.5795	4.16698	2.059	0.000336309	0.107902	0.113074	0.1367	0.148186	0.58414	0.425423	0.723358
23682	RAB38	RAB38, member RAS oncogene family	14.6572	7.86569	21.4488	2.72625	1.44692	0.0003371	0.107902	0.339223	0.364533	0.444558	1.10987	1.01038	1.08504
101929690	LINC01583	long intergenic non-protein coding RNA 1583	42.8281	61.2074	24.4487	0.40495	-1.30418	0.000364852	0.114246	2.2238	2.1872	4.54437	0.87621	1.32945	1.44672
6542	SLC7A2	solute carrier family 7 member 2	236.413	170.406	302.419	1.77661	0.829123	0.000462192	0.139103	8.36751	9.15889	7.31051	14.8372	19.3567	10.902
219699	UNC5B	unc-5 netrin receptor B	68.607	96.8992	40.3147	0.419871	-1.25198	0.000465701	0.139103	3.35454	4.2377	6.56958	1.92766	1.11673	2.99677
6347	CCL2	C-C motif chemokine ligand 2	50.6096	68.3199	32.8994	0.48324	-1.04919	0.000473205	0.139103	3.65607	3.87316	2.42037	1.34352	1.9144	1.65339
4008	LMO7	LIM domain 7	1438.62	1701.97	1175.27	0.691931	-0.531299	0.000494674	0.142506	80.5467	82.8401	84.9106	60.6922	64.0793	50.6867
1289	COL5A1	collagen type V alpha 1 chain	101.982	130.219	73.744	0.569617	-0.811936	0.000534214	0.150879	5.69141	6.92613	6.372	3.03753	4.20105	3.77179
23225	NUP210	nucleoporin 210	37.3213	24.661	49.9815	2.01458	1.01048	0.000554972	0.153727	1.28151	1.27587	1.0373	2.86229	2.18029	2.42842
29958	DMGDH	dimethylglycine dehydrogenase	55.4803	36.652	74.3085	2.01786	1.01283	0.000596027	0.161984	2.03534	1.7771	1.53126	3.50484	4.78601	2.79009
10873	ME3	malic enzyme 3	19.9022	11.2925	28.5118	2.50974	1.32754	0.000608064	0.162195	0.565372	0.683499	0.395163	1.34352	1.06356	1.86006
8900	CCNA1	cyclin A1	54.6803	72.1162	37.2444	0.515568	-0.955765	0.000717014	0.187779	4.07068	3.18966	3.26009	1.92766	2.23347	1.39505
9547	CXCL14	C-X-C motif chemokine ligand 14	4.0097	6.95663	1.06276	0.172732	-2.53339	0.00079231	0.20108	0.301532	0.318966	0.395163	0	0.106356	0.0516684
440434	NPEPPSP1	NPEPPS pseudogene 1	17.7365	25.9248	9.54821	0.365974	-1.45019	0.00079572	0.20108	1.69612	1.04803	1.0373	0.700968	0.212711	0.516684
91543	RSAD2	radical S-adenosyl methionine domain containing 2	6.23635	2.27763	10.1951	4.12186	2.0433	0.000840864	0.208824	0.188457	0.0455666	0.0987907	0.525726	0.531779	0.465016
7412	VCAM1	vascular cell adhesion molecule 1	789.65	628.378	950.922	1.51665	0.600885	0.000888917	0.215535	29.2863	27.2488	35.2189	40.8314	58.0702	42.9881
5552	SRGN	serglycin	7.33602	2.86088	11.8112	4.22638	2.07942	0.000897814	0.215535	0.0376915	0.182267	0.197581	0.467312	0.372245	0.930031
22998	LIMCH1	LIM and calponin homology domains 1	280.011	339.639	220.383	0.651029	-0.619207	0.000924602	0.216056	14.6997	17.3609	17.4859	10.3977	12.0714	10.437
6507	SLC1A3	solute carrier family 1 member 3	77.7666	105.699	49.8343	0.470551	-1.08758	0.000929982	0.216056	5.65372	5.69583	4.05042	3.21277	2.97796	1.24004
9518	GDF15	growth differentiation factor 15	109.705	73.6209	145.789	1.99449	0.996021	0.000969976	0.22177	2.60071	3.50863	4.64316	4.73154	7.55126	9.50699
105374524	LOC105374524	uncharacterized LOC105374524	9.89896	4.87173	14.9262	2.9188	1.54537	0.00106263	0.239157	0.339223	0.318966	0.0493953	0.759382	0.797668	0.671689
5362	PLXNA2	plexin A2	456.975	557.437	356.513	0.641965	-0.639433	0.00121404	0.267621	22.9918	26.4286	31.9588	15.3045	15.7938	22.2174
147463	ANKRD29	ankyrin repeat domain 29	76.1401	54.5083	97.7718	1.78635	0.837018	0.00124892	0.267621	2.97763	2.55173	2.42037	5.66616	5.15825	3.77179
3625	INHBB	inhibin subunit beta B	4559.23	5388.26	3730.2	0.69384	-0.527326	0.00126061	0.267621	244.806	253.715	287.876	186.691	151.876	219.384
1356	CP	ceruloplasmin	887.477	687.693	1087.26	1.58447	0.663996	0.00126341	0.267621	30.7563	36.8634	32.6503	48.4836	72.641	40.973
646324	LINC00607	long intergenic non-protein coding RNA 607	29.4996	19.1493	39.85	2.05601	1.03984	0.001331	0.277851	1.09305	0.956899	0.74093	2.16132	2.28665	1.49838
633	BGN	biglycan	33.045	46.8307	19.2593	0.419437	-1.25347	0.00139276	0.286591	1.39459	2.96183	2.46977	0.58414	0.850846	1.44672
645687	LINC00520	long intergenic non-protein coding RNA 520	10.6398	4.04731	17.2324	4.30186	2.10496	0.0014318	0.290474	0.113074	0.182267	0.296372	0.175242	0.904024	1.49838
131578	LRRC15	leucine rich repeat containing 15	157.81	206.302	109.318	0.533239	-0.907147	0.00150177	0.300437	6.67139	13.2143	10.1754	3.91374	6.0091	6.40688
51161	C3orf18	chromosome 3 open reading frame 18	16.0108	9.53118	22.4904	2.34105	1.22715	0.00161309	0.318287	0.489989	0.455666	0.444558	1.16828	0.904024	1.29171
224	ALDH3A2	aldehyde dehydrogenase 3 family member A2	650.104	539.702	760.507	1.41204	0.497782	0.001654	0.321949	25.1779	25.4262	28.1553	40.4809	39.3516	33.7395
2115	ETV1	ETS variant transcription factor 1	17.9854	10.4675	25.5033	2.47689	1.30853	0.00181806	0.34888	0.376915	0.364533	0.790325	0.993039	1.11673	1.70506
84418	CYSTM1	cysteine rich transmembrane module containing 1	117.766	86.5874	148.945	1.72152	0.78368	0.0018408	0.34888	4.56067	4.6478	3.40828	5.60775	8.77435	7.8536
149111	CNIH3	cornichon family AMPA receptor auxiliary protein 3	74.7076	51.2213	98.1939	1.92932	0.94809	0.00187489	0.350727	2.2238	2.0505	3.2107	3.21277	5.15825	6.30355
9262	STK17B	serine/threonine kinase 17b	1282.37	1491.27	1073.47	0.721308	-0.471313	0.00194862	0.359846	69.1262	68.7145	79.8229	56.2527	56.1026	47.9483
26240	FAM50B	family with sequence similarity 50 member B	31.9796	21.8848	42.0744	1.91703	0.938871	0.00204026	0.372	1.05536	1.00247	1.13609	2.45339	2.07394	1.75673
100996941	IL21-AS1	IL21 antisense RNA 1	9.89746	14.9567	4.83827	0.32665	-1.61418	0.00208978	0.374714	0.527681	0.911333	0.74093	0.408898	0.159534	0.155005
29887	SNX10	sorting nexin 10	73.7247	49.8027	97.6467	1.94918	0.962869	0.00212016	0.374714	2.97763	2.5973	1.67944	5.72457	5.69003	3.15177
25960	ADGRA2	adhesion G protein-coupled receptor A2	39.6856	53.7056	25.6655	0.479089	-1.06164	0.0021332	0.374714	2.14841	3.6909	1.97581	1.57718	1.22309	1.03337
55652	SLC48A1	solute carrier family 48 member 1	202.987	159.3	246.674	1.55338	0.635414	0.00218227	0.378715	7.50061	7.88303	7.85386	11.2155	10.7419	14.9322
146542	ZNF688	zinc finger protein 688	22.1714	14.2971	30.0457	2.09372	1.06607	0.00232967	0.392047	0.716138	0.774633	0.592744	1.46035	1.27627	1.75673
22949	PTGR1	prostaglandin reductase 1	1719.37	1457.64	1981.11	1.36211	0.445846	0.00234946	0.392047	71.84	68.76	72.0678	94.4555	91.6786	110.002
26047	CNTNAP2	contactin associated protein 2	15.2779	21.4063	9.14938	0.430775	-1.21499	0.0023631	0.392047	0.942287	1.0936	1.0867	0.525726	0.478601	0.361679
85352	SHISAL1	shisa like 1	179.821	232.077	127.564	0.552822	-0.855114	0.00236796	0.392047	8.93288	10.2525	14.7198	4.78995	5.10507	9.19698
94025	MUC16	mucin 16, cell surface associated	9.45051	4.95637	13.9446	2.83015	1.50088	0.00243262	0.395748	0.150766	0.227833	0.345767	0.817796	0.797668	0.465016
8564	KMO	kynurenine 3-monooxygenase	93.0687	65.8804	120.257	1.82364	0.866824	0.00244526	0.395748	3.31685	4.14656	2.124	5.95823	7.17901	4.80516
80853	KDM7A	lysine demethylase 7A	712.147	836.692	587.602	0.704147	-0.506051	0.0025471	0.407232	34.7892	40.5087	46.8268	28.7397	32.2258	26.7642
10653	SPINT2	serine peptidase inhibitor, Kunitz type 2	295.232	227.882	362.583	1.59801	0.676279	0.00257277	0.407232	9.08365	10.7537	13.4355	13.6105	18.6654	21.9074
10962	MLLT11	MLLT11 transcription factor 7 cofactor	1319.13	1115.2	1523.07	1.36827	0.452357	0.00260556	0.40794	57.5926	55.1356	49.8893	73.5433	82.3725	71.5091
22797	TFEC	transcription factor EC	5.97698	2.48765	9.46632	3.78953	1.92202	0.00274588	0.425286	0.075383	0.0911333	0.197581	0.408898	0.691312	0.31001
84675	TRIM55	tripartite motif containing 55	301.29	245.385	357.196	1.45899	0.544965	0.00277846	0.425754	11.8351	11.6195	12.3488	16.1807	19.9949	17.1539
7779	SLC30A1	solute carrier family 30 member 1	289.802	194.41	385.194	1.98312	0.987771	0.00286632	0.42894	10.1013	10.617	7.60688	22.9567	26.1103	8.31861
6916	TBXAS1	thromboxane A synthase 1	395.114	321.878	468.35	1.45922	0.545201	0.00289467	0.42894	15.4535	14.5358	16.992	20.1528	21.9625	27.9009
9215	LARGE1	LARGE xylosyl- and glucuronyltransferase 1	321.284	386.36	256.207	0.663766	-0.591254	0.00290975	0.42894	19.9011	18.9557	17.4859	13.9025	14.4644	9.86867
1026	CDKN1A	cyclin dependent kinase inhibitor 1A	3563.56	3047.88	4079.25	1.34111	0.42343	0.00292516	0.42894	154.987	140.345	149.371	209.648	196.758	203.109
4920	ROR2	receptor tyrosine kinase like orphan receptor 2	921.672	1074.29	769.052	0.717643	-0.478661	0.00294814	0.42894	53.1827	48.574	55.0264	35.8662	33.7679	45.3649
4133	MAP2	microtubule associated protein 2	18.9139	11.3871	26.4407	2.30363	1.20391	0.00306105	0.440914	0.565372	0.455666	0.642139	1.51876	1.64851	0.775026
441282	AKR1B15	aldo-keto reductase family 1 member B15	16.7899	10.0102	23.5696	2.32164	1.21515	0.003251	0.4617	0.565372	0.5468	0.345767	0.934624	1.64851	0.930031
83543	AIF1L	allograft inflammatory factor 1 like	362.697	455.245	270.149	0.594584	-0.750047	0.00326947	0.4617	21.258	27.8412	17.1896	13.7857	17.6019	8.88697
1292	COL6A2	collagen type VI alpha 2 chain	952.142	1123	781.282	0.697709	-0.519303	0.00338229	0.46909	49.6397	52.5383	61.7442	33.9386	33.9806	48.93
10346	TRIM22	tripartite motif containing 22	381.626	306.705	456.546	1.48994	0.575254	0.00338693	0.46909	15.6043	15.6749	13.4355	25.5269	25.0999	17.5156
5745	PTH1R	parathyroid hormone 1 receptor	89.4329	115.999	62.8667	0.545361	-0.874717	0.00348615	0.478233	4.4476	6.92613	5.53228	2.21973	4.41376	2.73843
283431	GAS2L3	growth arrest specific 2 like 3	2150.57	2469.97	1831.16	0.742873	-0.428813	0.00363065	0.493357	116.919	115.785	127.736	96.6168	94.4439	82.4111
6447	SCG5	secretogranin V	775.382	641.043	909.721	1.4231	0.509032	0.00369368	0.497232	29.3617	29.436	34.7743	38.4364	41.4787	56.1119
5226	PGD	phosphogluconate dehydrogenase	3197.6	2710.59	3684.61	1.36209	0.445823	0.00378861	0.505289	141.155	134.057	120.031	199.718	187.558	163.014
57198	ATP8B2	ATPase phospholipid transporting 8B2	210.311	254.693	165.929	0.654699	-0.611096	0.00389349	0.514513	10.6667	13.4422	13.0404	6.60079	8.98706	9.19698
9429	ABCG2	ATP binding cassette subfamily G member 2 (Junior blood group)	55.5342	37.8012	73.2671	1.92659	0.946051	0.00407329	0.533378	2.07303	2.0505	1.38307	4.61471	4.09469	2.22174
92285	ZNF585B	zinc finger protein 585B	8.8202	4.65112	12.9893	2.7018	1.43392	0.00420337	0.545454	0.301532	0.227833	0.148186	0.525726	0.691312	0.723358
401093	MBNL1-AS1	MBNL1 antisense RNA 1	18.8099	11.5132	26.1067	2.23049	1.15736	0.00432295	0.555962	0.603064	0.774633	0.296372	1.63559	1.38262	0.878363
11309	SLCO2B1	solute carrier organic anion transporter family member 2B1	14.4062	8.67888	20.1335	2.3187	1.21331	0.00453179	0.577662	0.452298	0.2734	0.543349	0.817796	0.850846	1.34338
890	CCNA2	cyclin A2	3353.11	3869.93	2836.28	0.734359	-0.445443	0.00461956	0.583685	193.47	183.588	187.505	157.543	148.047	117.907
286343	LURAP1L	leucine rich adaptor protein 1 like	15.3105	9.62641	20.9947	2.18283	1.1262	0.00507807	0.636039	0.452298	0.4101	0.543349	0.993039	0.957201	1.18837
146795	LINC02003	long intergenic non-protein coding RNA 2003	4.32925	1.74181	6.91669	3.67894	1.87929	0.00531711	0.660238	0.113074	0.0911333	0.0493953	0.350484	0.372245	0.31001
3038	HAS3	hyaluronan synthase 3	248.118	204.149	292.088	1.43442	0.520463	0.00545168	0.671162	9.68671	9.34116	10.7682	13.6689	15.7406	14.2088
79866	BORA	BORA aurora kinase A activator	295.688	345.75	245.625	0.711498	-0.491069	0.00553568	0.671418	17.6019	15.9028	16.9426	12.6174	12.4968	11.5737
100506827	LINC02475	long intergenic non-protein coding RNA 2475	21.656	29.6241	13.688	0.472498	-1.08162	0.00556726	0.671418	0.942287	1.45813	1.92642	0.58414	0.584956	0.878363
54331	GNG2	G protein subunit gamma 2	13.9329	8.60257	19.2632	2.21182	1.14523	0.0056016	0.671418	0.489989	0.2734	0.493953	0.993039	0.904024	0.9817
58472	SQOR	sulfide quinone oxidoreductase	370.395	290.521	450.27	1.55463	0.636576	0.00564021	0.671418	13.7951	13.4877	15.115	15.947	19.9949	31.4144
10371	SEMA3A	semaphorin 3A	49.5384	36.7924	62.2844	1.70339	0.768413	0.00581299	0.686314	1.46997	1.7771	2.124	3.15436	3.45656	2.68676
1277	COL1A1	collagen type I alpha 1 chain	95.6533	125.832	65.474	0.52488	-0.92994	0.00608431	0.712508	3.65607	8.06529	6.61897	1.98608	3.50974	4.28848
375316	RBM44	RNA binding motif protein 44	22.6092	29.8852	15.3332	0.511922	-0.966003	0.00640411	0.74391	1.69612	1.18473	1.48186	0.817796	0.850846	0.620021
113675	SDSL	serine dehydratase like	107.726	79.0889	136.364	1.71903	0.781597	0.00671251	0.773496	4.63605	4.60223	2.27219	8.17796	5.84956	6.35521
50486	G0S2	G0/G1 switch 2	1662.92	1352.43	1973.41	1.46249	0.548426	0.00698187	0.79815	65.4324	59.0999	72.9075	77.3986	81.6812	136.198
6948	TCN2	transcobalamin 2	39.5696	28.8231	50.316	1.75528	0.8117	0.00720337	0.813515	1.3192	1.54927	1.33367	1.81083	2.65889	3.04844
100507462	CCDC28A-AS1	CCDC28A antisense RNA 1	8.78543	4.68896	12.8819	2.64525	1.4034	0.00724039	0.813515	0.301532	0.1367	0.246977	0.817796	0.691312	0.413347
29948	OSGIN1	oxidative stress induced growth inhibitor 1	353.069	289.439	416.698	1.44484	0.530911	0.00735368	0.813515	12.4759	12.8498	16.9426	19.2766	18.1336	24.9042
729842	RPS2P50	ribosomal protein S2 pseudogene 50	15.0049	20.9545	9.05518	0.4426	-1.17592	0.00742351	0.813515	0.716138	0.865766	1.48186	0.408898	0.478601	0.465016
84419	C15orf48	chromosome 15 open reading frame 48	129.66	100.617	158.702	1.58512	0.664595	0.00748143	0.813515	4.4476	4.46553	5.77925	6.54237	6.91312	10.282
5125	PCSK5	proprotein convertase subtilisin/kexin type 5	183.861	141.958	225.763	1.59116	0.670083	0.00751082	0.813515	6.89754	8.24756	5.53228	12.9679	12.7627	7.95693
54550	NECAB2	N-terminal EF-hand calcium binding protein 2	7.21561	3.33994	11.0913	3.30178	1.72324	0.00751163	0.813515	0.113074	0.2734	0.0987907	0.467312	0.265889	0.930031
254896	LOC254896	uncharacterized LOC254896	5.00209	7.86569	2.13849	0.290573	-1.78303	0.00763408	0.820607	0.339223	0.364533	0.444558	0.058414	0.106356	0.155005
129293	TRABD2A	TraB domain containing 2A	29.0032	37.2134	20.7931	0.562379	-0.830386	0.00805833	0.859794	1.62073	1.6404	2.17339	1.16828	0.957201	0.9817
26137	ZBTB20	zinc finger and BTB domain containing 20	361.274	302.154	420.394	1.39221	0.477377	0.00816701	0.864983	16.2827	15.2648	12.497	21.6132	21.6434	19.5307
81553	CYRIA	CYFIP related Rac1 interactor A	223.371	170.947	275.794	1.61265	0.689435	0.00827354	0.869869	10.2898	8.15643	6.47079	12.3254	18.5591	10.2303
442213	PTCHD4	patched domain containing 4	208.193	165.446	250.94	1.51722	0.601426	0.00858209	0.895772	8.4052	8.01973	7.70567	14.1946	14.4112	8.8353
81786	TRIM7	tripartite motif containing 7	45.3195	56.5438	34.0952	0.607675	-0.718629	0.00872859	0.903425	2.41226	2.82513	3.01312	1.63559	1.70169	1.75673
6262	RYR2	ryanodine receptor 2	7.06817	3.5984	10.5379	2.87381	1.52297	0.0088379	0.903425	0.150766	0.2734	0.0987907	0.525726	0.531779	0.516684
901	CCNG2	cyclin G2	909.427	1042.41	776.444	0.746563	-0.421664	0.00886717	0.903425	45.9459	46.159	60.1141	40.8314	37.9158	37.2529
53353	LRP1B	LDL receptor related protein 1B	5.99709	2.70763	9.28656	3.30383	1.72414	0.0089063	0.903425	0.150766	0	0.246977	0.759382	0.319067	0.31001
101927132	LINC02133	long intergenic non-protein coding RNA 2133	4.65768	2.03873	7.27664	3.34841	1.74348	0.00906758	0.913353	0.113074	0.182267	0	0.350484	0.425423	0.31001
57419	SLC24A3	solute carrier family 24 member 3	5.52397	8.58365	2.4643	0.303607	-1.71972	0.00915838	0.916092	0.489989	0.318966	0.444558	0.058414	0.0531779	0.258342
282996	RBM20	RNA binding motif protein 20	7.68969	3.93316	11.4462	2.85296	1.51246	0.00936458	0.925467	0.150766	0.2734	0.148186	0.759382	0.638134	0.31001
3290	HSD11B1	hydroxysteroid 11-beta dehydrogenase 1	15.1906	8.46887	21.9123	2.5626	1.35761	0.00942814	0.925467	0.565372	0.227833	0.444558	0.408898	1.01038	1.86006
100125288	ZGLP1	zinc finger GATA like protein 1	8.10752	4.38271	11.8323	2.76687	1.46825	0.00944485	0.925467	0.075383	0.364533	0.197581	0.408898	0.584956	0.775026
3081	HGD	homogentisate 1,2-dioxygenase	431.707	364.355	499.059	1.37054	0.454742	0.00952594	0.927105	19.788	17.6799	15.6583	27.6883	23.93	22.9408
3488	IGFBP5	insulin like growth factor binding protein 5	11.7714	17.4231	6.11968	0.364671	-1.45533	0.00984873	0.949559	0.301532	0.911333	1.33367	0.233656	0.319067	0.361679
79819	DNAI4	dynein axonemal intermediate chain 4	63.5114	47.3995	79.6234	1.66501	0.735533	0.00993166	0.949559	3.16609	1.82267	1.92642	4.43947	4.04152	3.41011
26289	AK5	adenylate kinase 5	1007.31	870.88	1143.75	1.3164	0.3966	0.0100155	0.949559	41.2722	37.8203	48.0617	53.9161	55.5177	61.4854
105371730	LOC105371730	uncharacterized LOC105371730	6.55545	3.33994	9.77097	2.90332	1.5377	0.0100567	0.949559	0.113074	0.2734	0.0987907	0.467312	0.425423	0.568352
100129792	CCDC152	coiled-coil domain containing 152	29.0924	20.4002	37.7847	1.85298	0.889845	0.0100863	0.949559	1.05536	0.5468	1.38307	1.81083	2.07394	1.75673
653236	RPL23AP49	ribosomal protein L23a pseudogene 49	64.7075	50.2276	79.1875	1.58348	0.663099	0.0101928	0.950973	2.37456	2.09606	2.86493	3.62167	3.66927	4.54682
80818	ZNF436	zinc finger protein 436	669.493	761.784	577.202	0.759427	-0.397017	0.0103037	0.950973	35.6938	35.9065	39.5657	28.214	31.0559	26.9192
1947	EFNB1	ephrin B1	162.608	191.912	133.304	0.697548	-0.519636	0.0103414	0.950973	8.48059	10.0247	9.4839	6.19189	6.64723	7.07857
79921	TCEAL4	transcription elongation factor A like 4	716.478	620.463	812.494	1.31294	0.392797	0.0103654	0.950973	29.0601	30.4841	30.9709	37.1513	39.8302	44.4348
2675	GFRA2	GDNF family receptor alpha 2	215.886	259.027	172.745	0.670311	-0.577096	0.0108411	0.984154	10.1013	12.2119	15.5101	7.41858	7.87032	10.5404
9245	GCNT3	glucosaminyl (N-acetyl) transferase 3, mucin type	392.261	328.217	456.304	1.39064	0.475748	0.0108637	0.984154	18.3934	14.7636	14.7198	26.812	20.0481	21.3391
56999	ADAMTS9	ADAM metallopeptidase with thrombospondin type 1 motif 9	995.169	1142.72	847.617	0.743759	-0.427092	0.0110994	0.98886	46.3605	59.7378	60.6081	38.2028	48.3387	39.9913
10449	ACAA2	acetyl-CoA acyltransferase 2	299.268	252.072	346.463	1.3756	0.460056	0.0111037	0.98886	13.8328	11.5739	11.3609	16.2391	17.3892	18.1356
101927512	LINC01275	long intergenic non-protein coding RNA 1275	18.2785	12.4594	24.0976	1.92839	0.947394	0.0111216	0.98886	0.678447	0.5468	0.592744	0.993039	1.01038	1.60172
3176	HNMT	histamine N-methyltransferase	12.543	7.79001	17.2961	2.19172	1.13206	0.011193	0.989101	0.339223	0.5468	0.246977	1.16828	0.74449	0.671689
2534	FYN	FYN proto-oncogene, Src family tyrosine kinase	185.357	218.131	152.583	0.700887	-0.512747	0.0113634	0.998041	9.87517	11.0271	10.9164	8.35321	7.87032	6.56189
347744	C6orf52	chromosome 6 open reading frame 52	6.08588	3.16777	9.00398	2.71047	1.43854	0.0115282	1	0.226149	0.1367	0.0987907	0.408898	0.319067	0.620021
84433	CARD11	caspase recruitment domain family member 11	20.3578	13.9912	26.7244	1.88166	0.912009	0.011557	1	0.904596	0.592366	0.543349	1.16828	1.27627	1.55005
7145	TNS1	tensin 1	1207.36	1410.53	1004.19	0.713859	-0.486288	0.0123574	1	57.8941	66.3906	81.6505	37.2097	51.5293	61.3304
100996350	DUX4L26	double homeobox 4 like 26 (pseudogene)	16.0526	10.8709	21.2343	1.94928	0.962938	0.0125804	1	0.452298	0.637933	0.493953	1.22669	1.11673	0.826695
241	ALOX5AP	arachidonate 5-lipoxygenase activating protein	25.6903	18.0481	33.3326	1.8594	0.89484	0.0127285	1	0.791521	1.04803	0.790325	1.05145	1.86122	2.06674
84803	GPAT3	glycerol-3-phosphate acyltransferase 3	406.648	345.148	468.147	1.35859	0.442108	0.0128936	1	17.6773	13.7611	18.9678	23.3072	24.0896	22.5274
158067	AK8	adenylate kinase 8	7.54563	4.00884	11.0824	2.80412	1.48755	0.0131397	1	0.150766	0.0911333	0.345767	0.350484	0.531779	0.775026
2125	EVPL	envoplakin	101.982	82.4782	121.486	1.47797	0.563619	0.0131763	1	3.88222	4.14656	4.00102	5.60775	5.47732	7.07857
23461	ABCA5	ATP binding cassette subfamily A member 5	5.90729	3.11933	8.69524	2.82592	1.49872	0.0133714	1	0.075383	0.182267	0.197581	0.408898	0.425423	0.465016
202151	RANBP3L	RAN binding protein 3 like	9.99909	5.89495	14.1032	2.34898	1.23203	0.0133917	1	0.339223	0.2734	0.246977	0.525726	0.957201	0.620021
126917	IFFO2	intermediate filament family orphan 2	1794.53	2076.99	1512.07	0.72975	-0.454526	0.013465	1	91.5903	123.941	87.0346	74.7115	87.903	63.0355
168507	PKD1L1	polycystin 1 like 1, transient receptor potential channel interacting	30.2589	38.7862	21.7316	0.564633	-0.824614	0.0136252	1	1.65843	2.50616	1.48186	0.993039	1.11673	1.1367
80320	SP6	Sp6 transcription factor	13.1657	8.26844	18.063	2.13563	1.09467	0.0136574	1	0.452298	0.455666	0.296372	1.22669	0.850846	0.620021
8942	KYNU	kynureninase	7.30588	3.93253	10.6792	2.66791	1.41571	0.0139227	1	0.188457	0.0911333	0.296372	0.700968	0.531779	0.361679
3690	ITGB3	integrin subunit beta 3	1047.96	912.667	1183.25	1.29944	0.377885	0.01408	1	43.3075	39.324	50.6302	55.2013	59.9846	61.5887
645174	RPL21P46	ribosomal protein L21 pseudogene 46	4.30953	6.79341	1.82564	0.286981	-1.80097	0.0140914	1	0.226149	0.2734	0.493953	0.116828	0.0531779	0.103337
5360	PLTP	phospholipid transfer protein	15.922	10.1244	21.7195	2.14746	1.10263	0.0141002	1	0.527681	0.455666	0.493953	0.700968	0.74449	1.80839
10161	LPAR6	lysophosphatidic acid receptor 6	9.28608	5.24434	13.3278	2.44022	1.28701	0.014318	1	0.339223	0.227833	0.197581	1.05145	0.425423	0.516684
9590	AKAP12	A-kinase anchoring protein 12	989.816	1117.78	861.852	0.772412	-0.372557	0.0143966	1	56.1226	52.8573	54.0879	44.862	46.052	37.7696
7474	WNT5A	Wnt family member 5A	457.606	526.445	388.767	0.740801	-0.432843	0.0146922	1	22.3134	24.5604	29.983	17.8747	21.1648	19.014
389602	LOC389602	uncharacterized LOC389602	7.75937	4.28684	11.2319	2.62784	1.39388	0.0149143	1	0.150766	0.227833	0.246977	0.408898	0.850846	0.413347
127707	KLHDC7A	kelch domain containing 7A	56.1192	41.1873	71.0511	1.72204	0.784117	0.0149378	1	2.03534	2.14163	1.82763	3.7385	4.73283	2.1184
100422558	SMG1P6	SMG1 pseudogene 6	5.10153	7.67459	2.52846	0.339101	-1.56021	0.0150189	1	0.452298	0.2734	0.395163	0.116828	0.106356	0.155005
8601	RGS20	regulator of G protein signaling 20	749.538	649.832	849.244	1.30843	0.387836	0.0151618	1	35.9577	27.7045	31.1685	45.5629	39.1921	42.1614
342132	ZNF774	zinc finger protein 774	16.5088	11.1014	21.9161	1.94969	0.963245	0.0151687	1	0.678447	0.592366	0.345767	0.817796	1.06356	1.39505
54478	PIMREG	PICALM interacting mitotic regulator	1057.07	1187.81	926.325	0.781679	-0.355353	0.0156824	1	58.1957	54.68	60.4599	44.0442	43.8717	50.5317
26018	LRIG1	leucine rich repeats and immunoglobulin like domains 1	100.372	125.32	75.4239	0.606087	-0.722403	0.0160261	1	4.97528	5.28573	8.05144	2.33656	4.78601	4.13347
342892	ZNF850	zinc finger protein 850	193.62	229.801	157.439	0.688128	-0.53925	0.0168412	1	10.5159	10.4348	12.5958	5.72457	9.30612	8.47362
50863	NTM	neurotrimin	13.0491	8.42106	17.6772	2.07876	1.05572	0.0170563	1	0.376915	0.455666	0.395163	1.10987	1.01038	0.516684
54885	TBC1D8B	TBC1 domain family member 8B	1181.82	1339.44	1024.2	0.766288	-0.384042	0.0173021	1	60.0802	57.6418	77.8964	51.7548	53.816	47.3799
284371	ZNF841	zinc finger protein 841	568.323	647.73	488.916	0.757177	-0.401298	0.017568	1	27.2133	30.2562	37.0959	22.7231	25.0999	25.2142
81610	FAM83D	family with sequence similarity 83 member D	1562.1	1754.2	1370	0.782476	-0.353882	0.0175961	1	86.992	85.2552	83.6263	76.0551	67.0573	61.5371
9912	ARHGAP44	Rho GTPase activating protein 44	23.5063	32.8954	14.1171	0.439494	-1.18608	0.0176221	1	0.979979	1.45813	2.37098	0.350484	0.372245	1.39505
22856	CHSY1	chondroitin sulfate synthase 1	1859.48	2078.42	1640.53	0.79105	-0.338159	0.0177706	1	98.224	105.077	99.828	83.0648	83.6488	78.3293
84125	LRRIQ1	leucine rich repeats and IQ motif containing 1	10.7433	6.89924	14.5874	2.09762	1.06875	0.0177826	1	0.339223	0.2734	0.395163	0.700968	0.957201	0.516684
4093	SMAD9	SMAD family member 9	1690.73	1915.18	1466.28	0.767081	-0.38255	0.0180293	1	92.8341	78.648	108.225	81.3123	66.4723	71.3541
105378721	LOC105378721	uncharacterized LOC105378721	13.4348	17.9901	8.87952	0.491964	-1.02338	0.0181428	1	0.866904	0.820199	0.938511	0.700968	0.265889	0.361679
79695	GALNT12	polypeptide N-acetylgalactosaminyltransferase 12	20.6259	14.755	26.4969	1.82212	0.865622	0.0182487	1	0.489989	0.774633	0.889116	1.22669	1.48898	1.24004
3687	ITGAX	integrin subunit alpha X	35.6786	23.8254	47.5318	2.01381	1.00993	0.0183462	1	0.942287	0.911333	1.63005	1.22669	1.86122	4.03014
4255	MGMT	O-6-methylguanine-DNA methyltransferase	334.026	284.311	383.741	1.351	0.434024	0.018592	1	15.642	12.9865	12.8428	19.3935	16.6447	21.3391
6649	SOD3	superoxide dismutase 3	34.4683	23.7715	45.1651	1.90447	0.929387	0.0186539	1	1.20613	1.367	0.889116	0.993039	2.55254	3.20344
153090	DAB2IP	DAB2 interacting protein	31.5819	39.5513	23.6126	0.598045	-0.741675	0.0188401	1	2.03534	2.0505	1.67944	1.05145	1.48898	0.9817
3106	HLA-B	major histocompatibility complex, class I, B	9699.82	8454.65	10945	1.29742	0.375646	0.0188563	1	388.26	413.791	431.468	486.706	493.225	656.602
7980	TFPI2	tissue factor pathway inhibitor 2	4056.53	3460.45	4652.6	1.3472	0.429959	0.0189469	1	168.217	142.396	194.766	184.004	223.985	287.535
1009	CDH11	cadherin 11	27.6008	35.7627	19.4389	0.54943	-0.863993	0.0190095	1	1.50766	2.4606	1.23488	0.700968	1.11673	1.08504
124359	CDYL2	chromodomain Y like 2	328.45	385.1	271.801	0.706451	-0.501339	0.0191498	1	19.7126	19.6848	16.745	15.3629	15.5811	9.61032
3131	HLF	HLF transcription factor, PAR bZIP family member	27.3476	19.5892	35.1059	1.76656	0.820942	0.0192672	1	1.24382	0.774633	0.839721	1.86925	2.12711	1.24004
2149	F2R	coagulation factor II thrombin receptor	1503.44	1696.08	1310.8	0.774699	-0.368292	0.0199161	1	76.8906	75.3672	95.3824	58.0051	65.781	72.0774
339400	FLG-AS1	FLG antisense RNA 1	502.948	425.631	580.266	1.368	0.452072	0.0199303	1	16.3204	24.8794	20.8448	25.2349	33.1298	28.2626
404550	C16orf74	chromosome 16 open reading frame 74	128.483	102.571	154.395	1.51349	0.597877	0.0200604	1	4.33452	5.14903	5.48288	5.89982	6.85994	10.3337
106614088	MIR34AHG	MIR34A host gene	207.812	174.066	241.557	1.39115	0.476281	0.0200714	1	8.10367	8.88549	8.39721	12.9679	9.62519	13.5371
100288801	FRG2C	FSHD region gene 2 family member C	17.4324	11.8951	22.9698	1.88729	0.916317	0.0201249	1	0.829213	0.364533	0.543349	1.16828	1.32945	0.930031
57462	MYORG	myogenesis regulating glycosidase (putative)	394.684	450.385	338.982	0.754293	-0.406803	0.0202411	1	20.8057	24.0136	20.8448	17.2321	18.2932	15.0872
130399	ACVR1C	activin A receptor type 1C	15.8536	21.3194	10.3878	0.499215	-1.00227	0.0202529	1	0.829213	1.04803	1.23488	0.233656	0.797668	0.516684
1063	CENPF	centromere protein F	11767.4	13649.1	9885.68	0.725776	-0.462404	0.0205059	1	689.377	658.939	642.535	573.859	570.758	330.213
51320	MEX3C	mex-3 RNA binding family member C	1110.27	1258.23	962.304	0.766142	-0.384316	0.0206082	1	61.8517	61.5605	60.1141	54.1498	51.5293	37.9763
201176	ARHGAP27	Rho GTPase activating protein 27	87.9109	71.5691	104.253	1.46421	0.550123	0.0207095	1	3.01532	4.00986	3.40828	4.73154	5.26461	5.58019
26035	GLCE	glucuronic acid epimerase	301.965	348.3	255.631	0.734244	-0.445668	0.0207752	1	18.695	15.7205	16.3993	14.7787	12.6032	10.7987
2730	GCLM	glutamate-cysteine ligase modifier subunit	3408.92	2877.01	3940.84	1.37249	0.456801	0.0208292	1	149.522	136.7	133.417	246.507	206.011	135.733
100505678	STARD4-AS1	STARD4 antisense RNA 1	510.698	599.97	421.425	0.703575	-0.507225	0.0212065	1	26.5725	32.3067	28.5999	26.1695	23.026	13.6921
132671	SPATA18	spermatogenesis associated 18	56.7819	43.0439	70.5198	1.63707	0.711113	0.0212238	1	2.07303	2.3239	1.87702	3.50484	4.73283	2.27341
5919	RARRES2	retinoic acid receptor responder 2	2915.52	2568.02	3263.02	1.27362	0.348935	0.0213309	1	120.801	132.417	121.266	160.054	144.484	183.32
25927	CNRIP1	cannabinoid receptor interacting protein 1	472.614	545.102	400.125	0.736351	-0.441535	0.0213443	1	25.0648	22.6466	31.9094	17.349	18.3464	24.1291
9700	ESPL1	extra spindle pole bodies like 1, separase	857.933	965.629	750.236	0.778794	-0.360687	0.0213764	1	45.7952	43.1516	52.0133	37.8523	33.183	41.1281
781	CACNA2D1	calcium voltage-gated channel auxiliary subunit alpha2delta 1	107.039	79.1238	134.955	1.70215	0.767362	0.0217742	1	4.37221	4.19213	2.96372	9.11259	7.65761	3.35845
11113	CIT	citron rho-interacting serine/threonine kinase	2298.07	2578.14	2018	0.784506	-0.350143	0.0219303	1	113.301	120.433	142.604	92.5862	105.558	103.285
128209	KLF17	Kruppel like factor 17	95.8296	114.117	77.542	0.679848	-0.556717	0.0219828	1	6.6337	4.83006	5.18651	3.85533	3.29703	4.44348
317649	EIF4E3	eukaryotic translation initiation factor 4E family member 3	38.5089	29.0431	47.9748	1.6481	0.720808	0.0220006	1	1.39459	1.45813	1.38307	2.62863	2.92478	1.60172
57451	TENM2	teneurin transmembrane protein 2	2062.64	2460.95	1664.33	0.677934	-0.560784	0.0220554	1	106.403	158.162	93.7029	81.3123	110.929	55.8535
286467	FIRRE	firre intergenic repeating RNA element	63.952	79.4861	48.418	0.615173	-0.700937	0.0223726	1	3.24147	3.18966	5.18651	1.75242	2.23347	3.25511
118788	PIK3AP1	phosphoinositide-3-kinase adaptor protein 1	8.57337	12.0769	5.06988	0.429537	-1.21915	0.0224236	1	0.489989	0.774633	0.493953	0.29207	0.106356	0.361679
100131997	FAM27E3	family with sequence similarity 27 member E3	8.05258	4.68896	11.4162	2.34743	1.23108	0.0224665	1	0.301532	0.1367	0.246977	0.700968	0.691312	0.31001
90317	ZNF616	zinc finger protein 616	331.26	377.129	285.39	0.758887	-0.398043	0.022505	1	16.8104	18.3634	19.8569	14.3114	14.6239	13.6921
27286	SRPX2	sushi repeat containing protein X-linked 2	25.7358	18.2675	33.2042	1.82806	0.870312	0.0225333	1	0.904596	0.774633	0.987907	0.934624	1.75487	2.27341
5799	PTPRN2	protein tyrosine phosphatase receptor type N2	9.55057	5.88435	13.2168	2.29546	1.19878	0.0226002	1	0.188457	0.227833	0.444558	0.467312	0.478601	1.03337
8878	SQSTM1	sequestosome 1	3005.24	2643.37	3367.12	1.27643	0.352109	0.0226786	1	133.767	132.827	118.845	187.743	167.457	147.72
80315	CPEB4	cytoplasmic polyadenylation element binding protein 4	151.178	185.174	117.183	0.633128	-0.659431	0.0226872	1	9.3098	10.1158	7.55749	6.71761	7.4449	3.30678
79895	ATP8B4	ATPase phospholipid transporting 8B4 (putative)	8.95231	5.50279	12.4018	2.17404	1.12038	0.0229027	1	0.376915	0.227833	0.197581	0.58414	0.850846	0.413347
5885	RAD21	RAD21 cohesin complex component	12652.8	14181.2	11124.3	0.786051	-0.347305	0.023103	1	697.519	660.807	710.898	595.122	589.53	476.331
282991	BLOC1S2	biogenesis of lysosomal organelles complex 1 subunit 2	636.694	557.755	715.634	1.28475	0.361486	0.0233872	1	28.834	26.2008	26.3277	38.5533	36.8523	31.4661
89797	NAV2	neuron navigator 2	1764.34	1990.51	1538.18	0.774509	-0.368646	0.0234715	1	88.0096	99.7453	102.644	68.8701	90.9873	69.7007
8534	CHST1	carbohydrate sulfotransferase 1	33.7725	24.822	42.7231	1.73515	0.795063	0.0235321	1	1.05536	1.18473	1.38307	1.81083	1.4358	3.15177
54756	IL17RD	interleukin 17 receptor D	56.3844	67.8357	44.933	0.666642	-0.585015	0.0235766	1	3.01532	3.32636	3.55646	2.04449	2.393	2.27341
57613	FAM234B	family with sequence similarity 234 member B	91.0184	107.513	74.5238	0.694908	-0.525107	0.0237549	1	5.08835	5.69583	4.89014	3.62167	4.09469	3.41011
80216	ALPK1	alpha kinase 1	915.453	1024.69	806.214	0.788709	-0.342434	0.0242395	1	46.8505	46.5235	56.2119	40.0136	38.7135	41.7481
4322	MMP13	matrix metallopeptidase 13	33.0006	41.8014	24.1998	0.573812	-0.801349	0.0243321	1	2.82686	1.6404	1.63005	1.46035	1.22309	0.930031
10561	IFI44	interferon induced protein 44	151.923	127.227	176.62	1.38794	0.472948	0.0249684	1	6.89754	5.83253	5.82865	8.52845	9.67837	8.16361
26220	DGCR5	DiGeorge syndrome critical region gene 5	208.212	177.821	238.603	1.34378	0.4263	0.0250115	1	8.8575	9.06776	8.00204	12.0917	11.1673	12.4004
2646	GCKR	glucokinase regulator	53.5244	39.4609	67.5879	1.72551	0.787025	0.0252519	1	1.69612	1.5037	2.56856	2.39498	2.65889	5.0635
358	AQP1	aquaporin 1 (Colton blood group)	93.892	122.574	65.2101	0.536606	-0.898064	0.0252882	1	3.543	6.78943	7.55749	1.63559	2.49936	5.63186
100874091	TM4SF1-AS1	TM4SF1 antisense RNA 1	8.42922	4.84159	12.0168	2.4991	1.32141	0.0253999	1	0.226149	0.1367	0.345767	0.233656	0.531779	1.03337
10157	AASS	aminoadipate-semialdehyde synthase	109.48	129.977	88.9819	0.685876	-0.543981	0.0256852	1	6.2191	5.74139	7.01414	4.43947	5.42414	3.41011
1509	CTSD	cathepsin D	5128.56	4343.43	5913.7	1.36454	0.448411	0.0256931	1	191.963	203.501	238.53	235.175	243.927	405.752
1308	COL17A1	collagen type XVII alpha 1 chain	27.4999	19.2801	35.7197	1.87605	0.9077	0.0257991	1	0.75383	0.683499	1.38307	0.993039	1.96758	2.37675
55222	LRRC20	leucine rich repeat containing 20	578.024	497.49	658.557	1.32538	0.406407	0.0258184	1	27.0625	26.7932	18.622	33.8217	34.3529	30.1743
10395	DLC1	DLC1 Rho GTPase activating protein	1602.43	1784.47	1420.4	0.797867	-0.32578	0.0262063	1	79.7175	89.7663	90.838	67.8771	74.7681	69.494
693232	MIR647	microRNA 647	7.79946	10.9661	4.63281	0.440608	-1.18243	0.0264902	1	0.414606	0.592366	0.592744	0.175242	0.106356	0.413347
57511	COG6	component of oligomeric golgi complex 6	1779.51	1985.44	1573.59	0.794328	-0.332194	0.0265331	1	88.1981	91.6801	109.954	78.2748	80.4581	76.3142
6768	ST14	ST14 transmembrane serine protease matriptase	7.93455	4.80375	11.0653	2.30597	1.20537	0.0265849	1	0.226149	0.227833	0.246977	0.350484	0.478601	0.826695
1058	CENPA	centromere protein A	879.153	978.63	779.676	0.798342	-0.324922	0.0267084	1	48.4713	44.7464	49.5929	39.079	38.5008	38.9063
84898	PLXDC2	plexin domain containing 2	8.55561	11.913	5.19821	0.440589	-1.1825	0.0268998	1	0.452298	0.5468	0.74093	0.408898	0.212711	0.155005
101056700	NADK2-AS1	NADK2 antisense RNA 1	16.6267	21.76	11.4933	0.5272	-0.923577	0.0271414	1	0.942287	1.04803	1.18549	0.817796	0.638134	0.258342
27063	ANKRD1	ankyrin repeat domain 1	1013.68	893.887	1133.47	1.27072	0.34565	0.0271815	1	41.8752	46.3868	42.0848	56.428	63.1221	49.6533
338761	C1QL4	complement C1q like 4	618.942	701.863	536.021	0.76597	-0.384639	0.0275917	1	31.8116	34.6762	35.9104	25.8774	21.8561	32.4478
728463	TGFB2-AS1	TGFB2 antisense RNA 1 (head to head)	5.75842	3.09146	8.42539	2.52808	1.33804	0.0276396	1	0.26384	0.1367	0.0493953	0.58414	0.212711	0.465016
10826	FAXDC2	fatty acid hydroxylase domain containing 2	28.3456	35.2895	21.4017	0.61354	-0.704772	0.0277055	1	1.43228	1.54927	2.17339	1.05145	1.01038	1.1367
114788	CSMD3	CUB and Sushi multiple domains 3	7.34297	4.22945	10.4565	2.41472	1.27186	0.027975	1	0.188457	0.182267	0.246977	0.934624	0.319067	0.31001
55328	RNLS	renalase, FAD dependent amine oxidase	21.5039	14.9772	28.0306	1.84128	0.880705	0.0281026	1	0.866904	0.820199	0.493953	1.81083	1.59534	0.775026
10591	DNPH1	2'-deoxynucleoside 5'-phosphate N-hydrolase 1	578.305	508.291	648.318	1.27879	0.354779	0.0282586	1	24.6125	24.0136	25.5374	28.6229	31.5345	36.7362
57189	DENND11	DENN domain containing 11	2057.2	2313.1	1801.3	0.780319	-0.357864	0.0284153	1	103.802	100.429	133.565	87.621	99.868	81.4294
56946	EMSY	EMSY transcriptional repressor, BRCA2 interacting	554.505	626.994	482.016	0.770443	-0.376241	0.0287338	1	28.4948	28.7981	34.231	24.4171	27.1207	20.409
57575	PCDH10	protocadherin 10	8.32519	11.5593	5.09105	0.451386	-1.14757	0.0290716	1	0.452298	0.592366	0.642139	0.233656	0.319067	0.206674
280664	WFDC10B	WAP four-disulfide core domain 10B	6.90127	4.09575	9.7068	2.31015	1.20798	0.0291233	1	0.26384	0.1367	0.197581	0.408898	0.372245	0.671689
27314	RAB30	RAB30, member RAS oncogene family	71.0937	86.6445	55.5429	0.638789	-0.646589	0.0291407	1	4.97528	4.101	3.55646	3.44643	3.08432	1.75673
1528	CYB5A	cytochrome b5 type A	182.716	213.784	151.649	0.709221	-0.495692	0.0291425	1	10.9305	10.7082	9.5333	9.63831	7.07265	5.94187
642938	INSYN2A	inhibitory synaptic factor 2A	8.0403	11.2724	4.80824	0.425308	-1.23342	0.0291852	1	0.640755	0.364533	0.642139	0.350484	0.212711	0.155005
104	ADARB1	adenosine deaminase RNA specific B1	465.622	524.474	406.769	0.777264	-0.363524	0.0293097	1	24.6502	25.973	25.8832	20.1528	22.3879	18.1873
4438	MSH4	mutS homolog 4	5.68337	8.44831	2.91843	0.36316	-1.46132	0.0293135	1	0.226149	0.318966	0.691535	0.175242	0.106356	0.155005
60312	AFAP1	actin filament associated protein 1	314.061	362.645	265.476	0.733086	-0.447945	0.0294451	1	17.3758	19.0469	16.4486	14.4283	15.3152	9.86867
6888	TALDO1	transaldolase 1	4834.22	4316.41	5352.03	1.24261	0.313374	0.0295134	1	216.387	205.916	207.362	273.553	241.427	285.055
715	C1R	complement C1r	19.0953	11.9024	26.2882	2.24959	1.16966	0.0295998	1	0.301532	0.501233	0.938511	0.817796	0.797668	2.32508
729978	NPIPB2	nuclear pore complex interacting protein family member B2	7.03261	4.23008	9.83513	2.30406	1.20418	0.0297418	1	0.150766	0.364533	0.0987907	0.525726	0.478601	0.465016
79057	PRRG3	proline rich and Gla domain 3	22.9833	16.6498	29.3168	1.74661	0.804561	0.0297597	1	0.942287	0.455666	1.0373	1.81083	1.32945	1.24004
182	JAG1	jagged canonical Notch ligand 1	1490.51	1682.19	1298.83	0.773976	-0.36964	0.029934	1	67.6562	86.1209	91.6777	59.7576	75.353	58.747
107105282	SCTR-AS1	SCTR antisense RNA 1	11.9489	16.2011	7.69664	0.481717	-1.05374	0.0300959	1	0.527681	1.13917	0.691535	0.467312	0.372245	0.31001
3882	KRT32	keratin 32	6.50497	3.72314	9.2868	2.39765	1.26162	0.0301827	1	0.26384	0.227833	0.0493953	0.29207	0.425423	0.671689
115273	RAB42	RAB42, member RAS oncogene family	417.713	363.797	471.629	1.30012	0.378643	0.030374	1	17.1873	17.9988	17.8811	21.4964	21.3243	27.6943
107984969	LOC107984969	uncharacterized LOC107984969	10.7609	14.7934	6.72831	0.474573	-1.0753	0.0303936	1	0.452298	0.865766	0.839721	0.116828	0.372245	0.516684
23382	AHCYL2	adenosylhomocysteinase like 2	430.929	488.426	373.432	0.765402	-0.385711	0.0305444	1	25.5171	23.1023	22.6231	20.0944	20.1544	15.5005
10112	KIF20A	kinesin family member 20A	4271.75	4725.17	3818.33	0.809817	-0.304332	0.0306019	1	228.674	228.198	232.454	197.206	185.325	187.97
2802	GOLGA3	golgin A3	4403.91	4911.59	3896.23	0.795012	-0.330952	0.0309302	1	212.542	231.98	272.415	181.784	188.994	211.479
22836	RHOBTB3	Rho related BTB domain containing 3	6636.65	7475.11	5798.2	0.777261	-0.363529	0.0309582	1	384.453	354.189	351.744	334.479	305.507	225.636
85002	FAM86B1	family with sequence similarity 86 member B1	11.3864	7.64508	15.1278	2.00718	1.00517	0.030959	1	0.301532	0.2734	0.543349	0.58414	0.797668	0.878363
158135	TTLL11	tubulin tyrosine ligase like 11	115.764	135.954	95.5741	0.705563	-0.503154	0.0314824	1	5.65372	6.19706	8.00204	5.25726	4.67965	4.34015
728315	RPL7AP31	ribosomal protein L7a pseudogene 31	7.84675	4.71848	10.975	2.17052	1.11804	0.0319419	1	0.452298	0.1367	0.0987907	0.642554	0.531779	0.465016
3757	KCNH2	potassium voltage-gated channel subfamily H member 2	136.773	114.273	159.273	1.39153	0.476669	0.0320193	1	6.36986	5.74139	4.54437	8.52845	7.97668	7.28525
89958	SAPCD2	suppressor APC domain containing 2	3202.6	3557.13	2848.07	0.802462	-0.317495	0.0322896	1	161.998	168.05	189.085	133.534	137.199	154.902
729993	SHISA9	shisa family member 9	52.5751	37.3609	67.7894	1.81721	0.861723	0.032332	1	1.50766	2.64286	1.28428	2.86229	5.31779	1.91173
6309	SC5D	sterol-C5-desaturase	1421.57	1591.8	1251.34	0.787793	-0.344111	0.0323788	1	70.7092	79.2859	82.2432	64.7227	69.8225	52.2368
2558	GABRA5	gamma-aminobutyric acid type A receptor subunit alpha5	4.40887	6.67926	2.13849	0.342145	-1.54732	0.0324028	1	0.26384	0.364533	0.345767	0.058414	0.106356	0.155005
57212	TP73-AS1	TP73 antisense RNA 1	207.381	175.38	239.382	1.37069	0.454904	0.0327784	1	7.61368	8.11086	9.87907	9.63831	13.3476	12.7621
54820	NDE1	nudE neurodevelopment protein 1	1318.68	1458.24	1179.11	0.810258	-0.303547	0.0328085	1	71.0108	70.5371	71.1787	61.0427	58.0702	57.0419
100134259	LINC01119	long intergenic non-protein coding RNA 1119	41.0514	31.6064	50.4964	1.60923	0.686369	0.0331385	1	1.46997	1.367	1.77823	1.69401	2.44618	3.41011
51512	GTSE1	G2 and S-phase expressed 1	1752.74	1947.13	1558.35	0.801892	-0.31852	0.0336176	1	96.4525	95.3254	92.2211	85.8686	78.0119	68.874
158399	ZNF483	zinc finger protein 483	131.206	111.216	151.195	1.36067	0.444316	0.0338352	1	5.42757	5.6047	5.18651	8.11955	7.33854	7.13024
285016	ALKAL2	ALK and LTK ligand 2	8.35769	11.7315	4.9839	0.444413	-1.17003	0.0340076	1	0.339223	0.729066	0.642139	0.058414	0.425423	0.258342
171523	CYP2T1P	cytochrome P450 family 2 subfamily T member 1, pseudogene	8.8493	12.3459	5.3527	0.441813	-1.17849	0.0340277	1	0.678447	0.820199	0.296372	0.175242	0.212711	0.413347
646962	HRCT1	histidine rich carboxyl terminus 1	21.0915	15.5788	26.6043	1.71574	0.77883	0.0342941	1	0.75383	0.729066	0.790325	0.934624	1.48898	1.55005
112543493	SIRLNT	SIRT1 regulating lncRNA tumor promoter	85.7894	104.985	66.5941	0.638713	-0.646759	0.0345139	1	4.74913	5.37686	5.18651	2.62863	2.18029	5.16684
101927229	LINC01929	long intergenic non-protein coding RNA 1929	244.101	277.904	210.298	0.758501	-0.398776	0.0346702	1	14.4358	12.5308	13.5837	9.81356	9.89108	11.7287
259266	ASPM	assembly factor for spindle microtubules	6917.95	8031.1	5804.8	0.72425	-0.46544	0.034809	1	394.63	390.962	385.876	335.997	354.324	175.311
728300	KRT18P5	keratin 18 pseudogene 5	10.495	7.06246	13.9276	1.92467	0.944609	0.0349212	1	0.414606	0.318966	0.296372	0.817796	0.74449	0.516684
8844	KSR1	kinase suppressor of ras 1	27.6692	34.9659	20.3724	0.586186	-0.770569	0.0349806	1	1.54535	1.7771	1.77823	0.817796	1.59534	0.620021
105378580	LINC01409	long intergenic non-protein coding RNA 1409	38.3308	46.6288	30.0328	0.651623	-0.61789	0.0351964	1	1.80919	2.23276	2.76614	1.40194	1.38262	1.70506
5167	ENPP1	ectonucleotide pyrophosphatase/phosphodiesterase 1	1376.71	1529.68	1223.73	0.801769	-0.318742	0.0352094	1	69.9931	74.3647	78.835	58.8813	67.9081	55.9052
146909	KIF18B	kinesin family member 18B	1208.69	1348.03	1069.35	0.795315	-0.330402	0.0352624	1	60.1556	62.3807	74.2412	50.0608	49.1895	60.607
2495	FTH1	ferritin heavy chain 1	2857.4	2553.77	3161.02	1.24056	0.310986	0.0352925	1	121.103	125.764	125.662	166.947	138.422	167.199
80975	TMPRSS5	transmembrane serine protease 5	8.51304	5.54959	11.4765	2.11004	1.07727	0.0353126	1	0.188457	0.227833	0.395163	0.350484	0.691312	0.671689
27345	KCNMB4	potassium calcium-activated channel subfamily M regulatory beta subunit 4	61.7015	76.2443	47.1586	0.624454	-0.679333	0.035315	1	3.35454	3.18966	4.59377	1.63559	1.80805	3.61679
8100	IFT88	intraflagellar transport 88	279.58	241.796	317.364	1.31357	0.393488	0.0353151	1	12.7774	10.0247	12.497	17.0569	15.4748	14.8805
3556	IL1RAP	interleukin 1 receptor accessory protein	2308.16	2579.54	2036.77	0.791334	-0.337641	0.0353999	1	110.625	115.603	150.458	93.7545	105.558	104.939
4148	MATN3	matrilin 3	25.2248	31.4349	19.0148	0.612361	-0.707545	0.035407	1	1.54535	1.41257	1.63005	0.642554	1.01038	1.18837
10090	UST	uronyl 2-sulfotransferase	175.286	205.19	145.382	0.708367	-0.497432	0.0358201	1	10.6667	10.1158	9.13814	8.82052	7.76397	5.11517
388630	TRABD2B	TraB domain containing 2B	430.474	485.89	375.057	0.774648	-0.368387	0.0359857	1	21.1826	23.7402	25.9819	16.2391	18.8781	20.9257
994	CDC25B	cell division cycle 25B	3313.52	3729.18	2897.87	0.778799	-0.360677	0.0368222	1	170.931	164.86	208.695	130.847	123.904	178.669
100506098	LOC100506098	uncharacterized LOC100506098	21.1519	15.9052	26.3986	1.64625	0.71918	0.0372198	1	0.904596	0.820199	0.592744	1.16828	1.32945	1.44672
23643	LY96	lymphocyte antigen 96	46.9179	35.0811	58.7548	1.68022	0.748651	0.0372597	1	1.88457	1.45813	1.77823	1.51876	2.97796	4.28848
10553	HTATIP2	HIV-1 Tat interactive protein 2	1058.73	950.819	1166.64	1.22983	0.298456	0.0372646	1	45.3806	46.9792	46.3328	56.1359	57.1662	61.0204
27283	TINAG	tubulointerstitial nephritis antigen	26.0496	20.0484	32.0509	1.59587	0.674342	0.0374887	1	0.942287	1.13917	0.839721	1.69401	1.59534	1.49838
148523	CIART	circadian associated repressor of transcription	113.098	95.113	131.083	1.37632	0.460819	0.0375122	1	5.12604	4.73893	4.00102	6.77603	6.80677	5.99354
23612	PHLDA3	pleckstrin homology like domain family A member 3	1209.32	1068.2	1350.44	1.26745	0.341927	0.0377648	1	49.9412	52.4472	53.4458	60.6922	58.602	82.6695
553103	MIR3936HG	MIR3936 host gene	53.5297	43.656	63.4033	1.45497	0.540988	0.0379208	1	2.11072	2.27833	1.97581	2.86229	3.40338	3.20344
94115	CGB8	chorionic gonadotropin subunit beta 8	79.2495	95.0983	63.4008	0.670013	-0.577738	0.0379212	1	4.78682	4.00986	5.08772	2.9207	2.18029	4.39181
105369347	RELA-DT	RELA divergent transcript	26.2415	19.8957	32.5872	1.63306	0.707579	0.0379749	1	1.01767	1.13917	0.74093	1.63559	1.27627	1.9634
7699	ZNF140	zinc finger protein 140	164.883	190.794	138.972	0.729619	-0.454785	0.0380019	1	8.48059	10.2981	9.03935	7.88589	7.23219	5.63186
56967	C14orf132	chromosome 14 open reading frame 132	15.8688	20.3725	11.365	0.562543	-0.829966	0.0382205	1	0.791521	1.0936	1.0867	0.700968	0.531779	0.465016
133022	TRAM1L1	translocation associated membrane protein 1 like 1	14.7031	10.4687	18.9374	1.83274	0.873999	0.0384065	1	0.301532	0.729066	0.493953	0.993039	0.957201	0.878363
57453	DSCAML1	DS cell adhesion molecule like 1	23.7181	17.6653	29.7709	1.66104	0.732085	0.0385912	1	1.05536	0.683499	0.839721	1.92766	1.38262	1.1367
2968	GTF2H4	general transcription factor IIH subunit 4	6.77115	9.50104	4.04126	0.435441	-1.19945	0.0386393	1	0.376915	0.2734	0.74093	0.29207	0.106356	0.206674
9404	LPXN	leupaxin	502.126	421.417	582.835	1.38653	0.471477	0.0388437	1	21.0319	16.085	24.4507	22.431	24.6745	40.0947
25854	FAM149A	family with sequence similarity 149 member A	74.7011	62.1624	87.2397	1.40457	0.490127	0.0388807	1	3.0907	2.91626	3.06251	4.61471	3.82881	4.59849
1123	CHN1	chimerin 1	125.547	145.701	105.394	0.72717	-0.459635	0.0390809	1	6.55832	7.33623	7.3599	4.61471	4.83918	6.30355
9922	IQSEC1	IQ motif and Sec7 domain ArfGEF 1	1025.15	1140.82	909.488	0.799024	-0.323689	0.039159	1	51.4866	60.2846	54.5818	45.7966	50.0404	39.9397
163050	ZNF564	zinc finger protein 564	7.52727	4.76528	10.2893	2.11024	1.07741	0.0395348	1	0.26384	0.1367	0.296372	0.642554	0.531779	0.361679
3099	HK2	hexokinase 2	2961.16	3327.3	2595.02	0.781654	-0.355398	0.0399555	1	136.292	161.625	187.752	106.722	146.824	133.925
4147	MATN2	matrilin 2	903.142	1012.91	793.379	0.785143	-0.348973	0.0401466	1	43.3075	58.3253	45.9871	44.3362	38.0753	36.1162
54103	GSAP	gamma-secretase activating protein	33.6694	25.8	41.5388	1.58957	0.668637	0.0402999	1	1.58304	1.0936	1.0867	2.74546	1.80805	1.65339
6565	SLC15A2	solute carrier family 15 member 2	31.7514	39.6799	23.823	0.609488	-0.71433	0.0403206	1	1.39459	1.6404	2.76614	0.993039	1.22309	1.34338
84722	PSRC1	proline and serine rich coiled-coil 1	1080.39	1220.74	940.036	0.772059	-0.373217	0.0404633	1	55.9342	53.313	69.0053	41.6492	39.1921	59.7803
221421	RSPH9	radial spoke head component 9	6.2856	3.62728	8.94392	2.32307	1.21603	0.040482	1	0.339223	0.0911333	0.0987907	0.29207	0.425423	0.620021
10024	TROAP	trophinin associated protein	751.745	841.365	662.125	0.789082	-0.341752	0.0409426	1	40.2545	37.2735	45.2955	29.9664	29.5137	39.5263
51076	CUTC	cutC copper transporter	720.163	640.931	799.395	1.25014	0.322084	0.0413831	1	31.0201	28.069	34.4779	39.3126	36.3205	43.8665
2052	EPHX1	epoxide hydrolase 1	2347.02	2086.77	2607.26	1.25239	0.324687	0.0413986	1	100.41	117.835	85.7997	129.562	124.383	135.681
26586	CKAP2	cytoskeleton associated protein 2	4714.52	5237.19	4191.85	0.802049	-0.318238	0.0418105	1	257.697	255.583	250.632	225.42	227.016	173.348
5507	PPP1R3C	protein phosphatase 1 regulatory subunit 3C	351.567	405.182	297.951	0.738345	-0.437633	0.0420528	1	16.6596	18.4545	24.0555	12.0917	13.4008	19.0656
23389	MED13L	mediator complex subunit 13L	1233.52	1414.89	1052.15	0.744975	-0.424737	0.0420536	1	69.9177	71.4485	64.9549	60.2833	62.8562	33.7911
4909	NTF4	neurotrophin 4	5.66063	3.35886	7.96239	2.37197	1.24609	0.0421614	1	0.113074	0.227833	0.148186	0.350484	0.425423	0.413347
8631	SKAP1	src kinase associated phosphoprotein 1	362.95	316.129	409.772	1.3007	0.379294	0.0422735	1	14.2097	15.9028	16.0041	17.4074	19.4099	24.4392
105371664	LOC105371664	uncharacterized LOC105371664	6.67736	9.42472	3.93	0.434156	-1.20371	0.0423199	1	0.414606	0.2734	0.691535	0.175242	0.0531779	0.361679
7295	TXN	thioredoxin	10198.3	9106.76	11289.8	1.24231	0.313027	0.0424746	1	456.859	402.627	469.7	552.013	494.395	641.67
100131208	SNAP25-AS1	SNAP25 antisense RNA 1	22.6831	27.8945	17.4717	0.629111	-0.668614	0.0425534	1	1.3192	1.367	1.38307	0.87621	0.957201	0.775026
266727	MDGA1	MAM domain containing glycosylphosphatidylinositol anchor 1	13.1363	17.6245	8.64814	0.500812	-0.997658	0.042652	1	0.791521	0.455666	1.33367	0.350484	0.425423	0.516684
2113	ETS1	ETS proto-oncogene 1, transcription factor	6768.16	7500.26	6036.06	0.80641	-0.310415	0.042757	1	336.585	343.208	415.118	274.721	327.15	299.522
6320	CLEC11A	C-type lectin domain containing 11A	79.3577	60.6649	98.0504	1.62517	0.700589	0.0430545	1	2.6384	2.27833	3.95163	3.79691	3.24385	7.64692
51316	PLAC8	placenta associated 8	2843.07	3156.15	2529.99	0.803378	-0.31585	0.0431113	1	151.821	142.532	166.314	123.663	108.908	145.757
9086	EIF1AY	eukaryotic translation initiation factor 1A Y-linked	831.735	745.944	917.525	1.23294	0.3021	0.0432176	1	36.0331	35.3141	37.4911	41.9997	46.1584	48.93
329	BIRC2	baculoviral IAP repeat containing 2	3016.46	3330.69	2702.24	0.812942	-0.298775	0.0433406	1	162.978	149.914	173.229	146.794	129.169	127.776
23036	ZNF292	zinc finger protein 292	1228.94	1388.19	1069.7	0.772045	-0.373242	0.0434297	1	62.5679	65.1603	74.8833	57.3042	63.0689	39.2163
729739	PPIAP46	peptidylprolyl isomerase A pseudogene 46	19.9683	27.1528	12.7838	0.480795	-1.0565	0.0444124	1	1.01767	0.592366	2.37098	0.29207	0.638134	0.9817
23541	SEC14L2	SEC14 like lipid binding 2	272.43	220.922	323.937	1.47136	0.557153	0.0445131	1	9.83748	8.52096	13.9295	10.9818	13.8262	23.6641
5168	ENPP2	ectonucleotide pyrophosphatase/phosphodiesterase 2	50.7457	38.4325	63.0589	1.64238	0.715791	0.0447145	1	1.65843	2.55173	1.38307	2.86229	4.46694	2.06674
7867	MAPKAPK3	MAPK activated protein kinase 3	834.987	749.351	920.624	1.23072	0.299502	0.0447378	1	38.7092	36.6356	33.9346	45.0372	47.1156	45.3649
6875	TAF4B	TATA-box binding protein associated factor 4b	329.497	369.879	289.114	0.783105	-0.352723	0.0448432	1	18.9211	15.8572	19.2148	14.253	14.6239	14.3121
6192	RPS4Y1	ribosomal protein S4 Y-linked 1	2500.07	2223.35	2776.8	1.25165	0.323835	0.0453638	1	111.077	99.6998	113.708	126.35	121.192	167.716
3635	INPP5D	inositol polyphosphate-5-phosphatase D	20.8184	15.7615	25.8753	1.63128	0.706003	0.0457214	1	0.791521	0.911333	0.592744	1.28511	1.54216	1.03337
151556	GPR155	G protein-coupled receptor 155	321.356	367.128	275.584	0.753447	-0.408422	0.0458256	1	13.3428	19.0469	21.1906	13.6105	14.6771	12.8654
79616	CCNJL	cyclin J like	55.4343	45.3565	65.5122	1.45076	0.536806	0.046346	1	1.99765	1.95936	2.66735	3.56326	2.8716	3.35845
3075	CFH	complement factor H	203.191	163.268	243.113	1.4889	0.574245	0.046443	1	8.78212	8.20199	6.81656	15.7134	13.9858	6.56189
155435	RBM33	RNA binding motif protein 33	2360.81	2608.09	2113.52	0.812173	-0.30014	0.0465925	1	114.846	119.795	146.111	102.575	105.664	107.522
1757	SARDH	sarcosine dehydrogenase	241.795	279.515	204.074	0.732985	-0.448144	0.0471459	1	12.589	13.6244	14.5716	9.40466	7.55126	13.5888
5325	PLAGL1	PLAG1 like zinc finger 1	1005	1122.02	887.973	0.792735	-0.33509	0.0475764	1	55.5196	54.4521	53.6927	50.2361	47.7005	34.6178
123591	TMEM266	transmembrane protein 266	11.0867	7.59828	14.5751	1.87343	0.905686	0.0479172	1	0.489989	0.2734	0.345767	0.87621	0.478601	0.826695
216	ALDH1A1	aldehyde dehydrogenase 1 family member A1	6521.19	5269.47	7772.9	1.47876	0.564389	0.0481673	1	267.007	318.693	181.429	507.267	449.672	202.333
6988	TCTA	T cell leukemia translocation altered	391.824	346.295	437.353	1.26412	0.338136	0.0482515	1	18.4311	16.9964	15.0656	22.9567	20.8989	21.4941
339229	OXLD1	oxidoreductase like domain containing 1	349.093	303.116	395.07	1.30573	0.384852	0.0485589	1	16.0943	14.6725	13.4355	18.7509	16.1661	24.1808
51706	CYB5R1	cytochrome b5 reductase 1	469.08	418.365	519.794	1.24526	0.316445	0.0489339	1	20.3911	20.9151	19.7087	24.7675	25.3658	27.5393
32	ACACB	acetyl-CoA carboxylase beta	38.0965	30.1455	46.0474	1.5171	0.601313	0.0491389	1	1.62073	1.73153	1.0373	2.74546	1.96758	2.17007
89796	NAV1	neuron navigator 1	3783.03	4174.18	3391.87	0.81437	-0.296244	0.049305	1	188.759	195.39	225.095	153.045	169.371	184.405
728695	SPANXB1	SPANX family member B1	11.294	7.34879	15.2393	2.10792	1.07582	0.0493154	1	0.26384	0.364533	0.444558	0.233656	0.957201	1.08504
6776	STAT5A	signal transducer and activator of transcription 5A	5.24961	2.87084	7.62838	2.51434	1.33018	0.0495561	1	0.226149	0.0455666	0.148186	0.467312	0.159534	0.516684
7335	UBE2V1	ubiquitin conjugating enzyme E2 V1	99.0692	116.083	82.0554	0.70989	-0.494332	0.0497123	1	5.61603	5.0579	6.27321	4.03057	3.03114	5.21851
581	BAX	BCL2 associated X, apoptosis regulator	1262.19	1125.82	1398.55	1.24518	0.316352	0.0499825	1	54.0119	51.0346	59.2744	66.3583	59.6656	83.1345
8714	ABCC3	ATP binding cassette subfamily C member 3	880.478	762.678	998.278	1.31274	0.392582	0.0502772	1	30.3793	34.6762	46.3328	40.773	45.5202	62.9838
3628	INPP1	inositol polyphosphate-1-phosphatase	259.703	227.926	291.48	1.28094	0.357208	0.0502927	1	11.3828	11.5284	10.3236	14.0194	15.1025	14.4155
340198	IFITM4P	interferon induced transmembrane protein 4 pseudogene	14.282	10.0375	18.5265	1.87305	0.905388	0.0503155	1	0.414606	0.4101	0.642139	0.525726	0.850846	1.39505
100287082	GACAT2	gastric cancer associated transcript 2	16.3803	20.774	11.9866	0.582474	-0.779735	0.050342	1	0.979979	0.820199	1.23488	0.642554	0.478601	0.671689
3105	HLA-A	major histocompatibility complex, class I, A	10973.2	9708.99	12237.4	1.26316	0.337038	0.050821	1	442.8	473.62	500.177	493.306	573.045	763.297
6084	RNY1	RNA, Ro60-associated Y1	6.84287	9.30161	4.38413	0.469059	-1.09216	0.0510417	1	0.640755	0.2734	0.444558	0.29207	0.106356	0.258342
341392	ACSM4	acyl-CoA synthetase medium chain family member 4	62.7865	74.0064	51.5667	0.699295	-0.516026	0.0510991	1	3.05301	3.59976	4.14921	2.97912	2.55254	2.17007
105377880	LINC01611	long intergenic non-protein coding RNA 1611	10.3944	7.07078	13.718	1.97069	0.978698	0.0511163	1	0.26384	0.227833	0.543349	0.642554	0.531779	0.878363
219855	SLC37A2	solute carrier family 37 member 2	56.1175	44.6004	67.6345	1.51987	0.603946	0.0512505	1	2.29918	1.5037	2.71674	3.38801	2.44618	4.28848
10615	SPAG5	sperm associated antigen 5	2781.03	3047.96	2514.09	0.826575	-0.274783	0.0513945	1	150.879	142.441	151.397	125.473	124.277	125.864
317	APAF1	apoptotic peptidase activating factor 1	836.564	942.447	730.682	0.776626	-0.364708	0.0514346	1	45.1167	46.6602	45.6907	41.2987	41.5851	26.1442
4660	PPP1R12B	protein phosphatase 1 regulatory subunit 12B	528.188	587.422	468.955	0.799937	-0.322042	0.0514718	1	28.4194	26.1097	31.2179	23.2488	25.6849	21.0807
11247	NXPH4	neurexophilin 4	141.061	160.919	121.202	0.755655	-0.404201	0.051724	1	7.38753	8.56653	7.50809	5.95823	5.84956	6.30355
389337	ARHGEF37	Rho guanine nucleotide exchange factor 37	25.4719	19.9124	31.0314	1.5818	0.661571	0.0519605	1	0.716138	0.956899	1.23488	1.34352	1.4358	1.86006
50861	STMN3	stathmin 3	764.43	598.341	930.519	1.55888	0.64051	0.0523634	1	22.3511	22.1454	43.0233	28.6229	33.7148	77.0376
154214	RNF217	ring finger protein 217	808.551	898.964	718.139	0.800644	-0.320767	0.0525203	1	39.5007	42.5137	49.1978	36.6256	39.8834	30.691
254863	TMEM256	transmembrane protein 256	410.495	360.284	460.706	1.28048	0.356681	0.0525736	1	19.5242	16.6774	16.3499	23.8913	18.6654	26.3509
121006	FAM186A	family with sequence similarity 186 member A	8.77288	5.38763	12.1581	2.31863	1.21327	0.0526825	1	0.0376915	0.5468	0.197581	0.408898	0.531779	0.878363
29899	GPSM2	G protein signaling modulator 2	1766.42	1952.61	1580.22	0.810893	-0.302416	0.0527403	1	93.9649	95.052	95.8269	81.8381	87.903	66.1356
9793	CKAP5	cytoskeleton associated protein 5	8395.03	9327.84	7462.23	0.801644	-0.318966	0.0527545	1	464.208	447.874	448.608	408.665	410.958	294.2
4153	MBL2	mannose binding lectin 2	10.1496	6.80464	13.4946	1.95032	0.963707	0.0528526	1	0.339223	0.501233	0.148186	0.642554	0.904024	0.465016
4316	MMP7	matrix metallopeptidase 7	12.7788	8.52689	17.0308	1.98854	0.991711	0.0528528	1	0.489989	0.455666	0.296372	0.350484	0.904024	1.29171
654841	MFF-DT	MFF divergent transcript	58.8178	69.1203	48.5154	0.704853	-0.504606	0.0530506	1	3.31685	3.59976	3.1613	2.04449	2.8716	2.32508
161725	OTUD7A	OTU deubiquitinase 7A	12.1699	16.3044	8.03542	0.497691	-1.00668	0.0530518	1	0.791521	0.4101	1.18549	0.525726	0.212711	0.465016
10333	TLR6	toll like receptor 6	37.6701	30.3732	44.9669	1.4741	0.55983	0.0533168	1	1.58304	1.367	1.48186	2.5118	2.393	1.80839
22974	TPX2	TPX2 microtubule nucleation factor	11078.2	12137.9	10018.4	0.827107	-0.273854	0.0533206	1	595.676	568.489	606.871	515.737	497.745	483.151
54665	RSBN1	round spermatid basic protein 1	652.189	723.78	580.599	0.803468	-0.315688	0.0534093	1	35.5054	33.2181	36.8983	31.8941	30.2582	24.5425
388403	YPEL2	yippee like 2	44.9375	53.5854	36.2897	0.68329	-0.54943	0.0536364	1	2.11072	2.55173	3.1613	1.86925	1.54216	2.01507
7045	TGFBI	transforming growth factor beta induced	158597	175169	142025	0.812524	-0.299518	0.0537619	1	7595.59	8806.16	9155.03	6355.21	6843.83	8027.88
347902	AMIGO2	adhesion molecule with Ig like domain 2	1833.04	1649.25	2016.84	1.22512	0.292925	0.0538732	1	83.2982	73.0433	84.3672	106.664	106.09	88.4046
80119	PIF1	PIF1 5'-to-3' DNA helicase	355.581	410.168	300.995	0.736429	-0.441382	0.0545445	1	16.8858	16.6318	26.4265	13.8441	12.0714	19.1173
84078	KBTBD7	kelch repeat and BTB domain containing 7	11.7359	8.09563	15.3762	1.84299	0.88205	0.0545728	1	0.603064	0.1367	0.444558	0.934624	0.691312	0.671689
6343	SCT	secretin	8.47467	11.4724	5.47692	0.491331	-1.02523	0.0545977	1	0.339223	0.5468	0.790325	0.350484	0.159534	0.31001
1514	CTSL	cathepsin L	3884.05	3482.66	4285.44	1.2332	0.302407	0.0551492	1	160.528	158.663	189.184	196.68	194.471	249.558
101928103	SNHG31	small nucleolar RNA host gene 31	40.2135	48.8263	31.6006	0.643377	-0.636264	0.0551856	1	2.78917	2.64286	1.67944	1.98608	1.59534	1.1367
644	BLVRA	biliverdin reductase A	1154.02	1046.16	1261.87	1.20874	0.273509	0.0551943	1	51.072	49.212	52.3591	64.0218	59.506	65.0505
55527	FEM1A	fem-1 homolog A	42.4243	34.1252	50.7235	1.47897	0.564591	0.0554386	1	2.03534	1.41257	1.53126	2.57022	2.02076	2.99677
10484	SEC23A	SEC23 homolog A, COPII coat complex component	5809.12	6418.67	5199.57	0.81175	-0.300893	0.0557578	1	301.343	314.227	320.823	279.92	282.428	213.856
23229	ARHGEF9	Cdc42 guanine nucleotide exchange factor 9	208.258	180.775	235.741	1.30579	0.384927	0.055964	1	9.83748	7.65519	8.89116	10.6898	11.1142	13.4338
2261	FGFR3	fibroblast growth factor receptor 3	271.722	309.03	234.413	0.760065	-0.395805	0.055983	1	13.7951	18.09	13.1392	12.8511	12.2309	9.92033
26577	PCOLCE2	procollagen C-endopeptidase enhancer 2	627.173	557.769	696.578	1.25283	0.325195	0.0560151	1	24.1226	26.5653	30.7239	30.901	33.0234	40.198
51473	DCDC2	doublecortin domain containing 2	93.6969	73.3261	114.068	1.54916	0.631485	0.0567614	1	4.74913	3.4175	2.51916	6.89286	6.91312	3.20344
643401	PURPL	p53 upregulated regulator of p53 levels	26.716	20.3998	33.0322	1.63546	0.709696	0.0569823	1	0.640755	0.956899	1.38307	2.10291	1.48898	1.34338
102724344	LINC02188	long intergenic non-protein coding RNA 2188	15.7201	11.8941	19.546	1.66396	0.734624	0.0571642	1	0.452298	0.592366	0.691535	0.87621	1.01038	1.03337
50514	DELEC1	deleted in esophageal cancer 1	10.5503	7.25418	13.8464	1.90602	0.930563	0.0572153	1	0.26384	0.592366	0.197581	0.759382	0.638134	0.671689
57190	SELENON	selenoprotein N	1761.65	1929.8	1593.5	0.827676	-0.272863	0.0572508	1	88.3489	95.1431	98.0497	75.6462	80.724	81.6878
9706	ULK2	unc-51 like autophagy activating kinase 2	189.024	163.074	214.974	1.32038	0.40095	0.057363	1	8.21674	8.20199	7.3599	9.34624	12.8159	9.92033
157313	CDCA2	cell division cycle associated 2	892.216	988.804	795.627	0.806073	-0.311018	0.0574371	1	47.7551	47.1159	49.3953	42.8175	43.5527	32.3961
678	ZFP36L2	ZFP36 ring finger protein like 2	433.925	488.679	379.17	0.77825	-0.361695	0.0576575	1	20.0142	24.3326	26.9699	17.349	22.4942	16.7406
284266	SIGLEC15	sialic acid binding Ig like lectin 15	25.4333	18.1889	32.6777	1.8215	0.865127	0.0576765	1	0.640755	0.637933	1.38307	0.87621	1.32945	2.68676
55356	SLC22A15	solute carrier family 22 member 15	321.815	364.684	278.946	0.765279	-0.385942	0.0578611	1	19.2227	17.2242	16.745	16.5896	14.4644	10.592
55789	DEPDC1B	DEP domain containing 1B	355.591	400.125	311.058	0.77794	-0.362269	0.0581593	1	21.0695	17.9988	19.3136	17.9331	16.0597	12.4521
11004	KIF2C	kinesin family member 2C	3568.81	3936.1	3201.51	0.815166	-0.294835	0.0582127	1	181.937	179.624	212.993	144.575	149.855	184.146
8764	TNFRSF14	TNF receptor superfamily member 14	33.6934	25.8936	41.4931	1.6142	0.690822	0.0583857	1	1.20613	1.0936	1.48186	1.51876	1.54216	3.15177
400533	LINC02167	long intergenic non-protein coding RNA 2167	99.2363	80.6758	117.797	1.46622	0.552097	0.0584116	1	3.9953	3.09853	4.69256	4.03057	5.42414	8.16361
57082	KNL1	kinetochore scaffold 1	2313.73	2603.87	2023.59	0.778656	-0.360941	0.0589668	1	132.373	129.136	118.203	115.251	116.247	70.424
9787	DLGAP5	DLG associated protein 5	1747.17	1926.56	1567.78	0.815305	-0.294589	0.0591939	1	95.3595	89.7207	96.0245	83.1232	85.4568	65.4639
91975	ZNF300	zinc finger protein 300	351.248	392.877	309.619	0.789124	-0.341676	0.0593326	1	19.0719	18.5912	19.6593	17.6995	15.3684	13.1754
100505501	LOC100505501	uncharacterized LOC100505501	20.7428	16.0857	25.4	1.59243	0.671226	0.0594305	1	0.640755	0.865766	0.839721	1.22669	1.27627	1.29171
9091	PIGQ	phosphatidylinositol glycan anchor biosynthesis class Q	371.153	326.213	416.092	1.27791	0.35379	0.0595137	1	16.8104	17.6343	13.0898	19.335	19.3036	23.5608
79864	JHY	junctional cadherin complex regulator	224.184	194.934	253.435	1.29969	0.378172	0.0595362	1	11.0059	8.97663	8.4466	13.9025	11.1673	12.8138
5698	PSMB9	proteasome 20S subunit beta 9	363.922	319.094	408.749	1.28517	0.361957	0.059612	1	14.4735	15.5382	16.5474	18.7509	17.1233	25.2659
80311	KLHL15	kelch like family member 15	458.241	513.852	402.631	0.784838	-0.349533	0.0596264	1	24.4995	24.8794	25.5868	21.6132	22.9197	15.5522
2150	F2RL1	F2R like trypsin receptor 1	55.1712	67.247	43.0953	0.646222	-0.629899	0.0603053	1	3.05301	2.14163	4.64316	1.63559	1.96758	2.84176
79925	SPEF2	sperm flagellar 2	19.3611	14.6206	24.1015	1.6588	0.730139	0.0605645	1	0.603064	0.5468	0.987907	1.40194	1.06356	1.1367
83723	TLCD3B	TLC domain containing 3B	18.5503	12.7836	24.3169	1.91821	0.939764	0.0606939	1	0.527681	0.501233	0.839721	1.05145	0.478601	2.1184
100506710	EBLN3P	endogenous Bornavirus like nucleoprotein 3, pseudogene	3047.25	3355.42	2739.09	0.817976	-0.28987	0.0611335	1	154.837	156.658	178.218	139.493	150.174	119.251
641700	ECSCR	endothelial cell surface expressed chemotaxis and apoptosis regulator	8.60324	5.54959	11.6569	2.14572	1.10146	0.0612575	1	0.188457	0.227833	0.395163	0.233656	0.478601	1.03337
7130	TNFAIP6	TNF alpha induced protein 6	10.158	7.01402	13.3019	1.88957	0.918059	0.061945	1	0.26384	0.364533	0.395163	0.934624	0.638134	0.413347
85379	KIAA1671	KIAA1671	382.019	333.023	431.016	1.29843	0.376772	0.0619954	1	14.3981	16.2217	17.9799	16.7648	26.323	21.2357
64097	EPB41L4A	erythrocyte membrane protein band 4.1 like 4A	9.50953	6.49712	12.5219	1.9419	0.957469	0.062174	1	0.188457	0.364533	0.395163	0.817796	0.638134	0.413347
10632	ATP5MG	ATP synthase membrane subunit g	916.756	825.252	1008.26	1.22442	0.292101	0.0622906	1	41.6868	38.4582	40.2572	48.6005	44.1376	58.0236
90381	TICRR	TOPBP1 interacting checkpoint and replication regulator	580.536	641.411	519.661	0.812292	-0.29993	0.0623688	1	29.5878	28.2513	35.8116	25.4101	25.4722	26.7642
23251	MINAR1	membrane integral NOTCH2 associated receptor 1	347.337	388.96	305.715	0.78818	-0.343403	0.0625257	1	17.6773	17.0875	22.0303	14.3699	16.9106	14.3638
538	ATP7A	ATPase copper transporting alpha	351.944	401.356	302.532	0.754735	-0.405957	0.0625492	1	18.8081	17.9988	21.7833	18.2252	16.5383	10.3853
197370	NSMCE1	NSE1 homolog, SMC5-SMC6 complex component	1349.4	1189.71	1509.09	1.27151	0.346539	0.062586	1	57.5172	54.2243	61.8924	64.5475	61.4204	99.8234
100506885	LNC-LBCS	lncRNA bladder and prostate cancer suppressor, hnRNPK interacting	18.2239	13.9232	22.5245	1.60537	0.682909	0.0626802	1	0.791521	0.501233	0.74093	1.16828	1.01038	1.18837
57085	AGTRAP	angiotensin II receptor associated protein	539.557	474.744	604.371	1.27719	0.352969	0.06327	1	21.0319	23.1023	25.1422	24.8844	26.8548	38.648
5909	RAP1GAP	RAP1 GTPase activating protein	42.5941	35.2154	49.9729	1.42062	0.506518	0.0633305	1	1.7715	1.68597	1.67944	2.27815	2.55254	2.63509
54893	MTMR10	myotubularin related protein 10	524.525	578.427	470.623	0.815197	-0.294779	0.0635527	1	28.0425	27.8412	28.5011	23.8913	24.9936	21.3907
102724550	LINC02015	long intergenic non-protein coding RNA 2015	9.50453	6.39293	12.6161	1.90079	0.9266	0.0635544	1	0.414606	0.318966	0.197581	0.934624	0.638134	0.31001
2936	GSR	glutathione-disulfide reductase	1307.22	1175.31	1439.14	1.22654	0.294595	0.0640002	1	60.1179	54.4521	56.9034	83.6489	70.0352	61.2787
55472	RBM12B-AS1	RBM12B antisense RNA 1	36.1647	44.3634	27.966	0.63301	-0.6597	0.0640093	1	2.11072	2.1872	2.17339	1.05145	2.23347	0.878363
150383	CDPF1	cysteine rich DPF motif domain containing 1	157.778	133.459	182.097	1.37011	0.454296	0.0640546	1	6.10602	5.96923	7.4093	7.76907	7.28537	12.1937
275	AMT	aminomethyltransferase	7.88987	5.13851	10.6412	2.09071	1.06399	0.0643276	1	0.226149	0.227833	0.296372	0.29207	0.372245	0.930031
399671	HEATR4	HEAT repeat containing 4	9.40676	6.48816	12.3254	1.87026	0.903241	0.0646153	1	0.376915	0.2734	0.296372	0.700968	0.319067	0.826695
51334	PRR16	proline rich 16	5.6295	3.29252	7.96649	2.23529	1.16046	0.0647051	1	0.339223	0.0911333	0.0493953	0.29207	0.584956	0.31001
6877	TAF5	TATA-box binding protein associated factor 5	353.312	391.987	314.638	0.804143	-0.314475	0.0648132	1	19.4488	18.09	19.6593	15.8886	16.3256	14.7772
4288	MKI67	marker of proliferation Ki-67	16906.2	18883.6	14928.7	0.792245	-0.335982	0.0648141	1	941.684	933.478	878.842	841.22	843.56	542.932
4897	NRCAM	neuronal cell adhesion molecule	27.7685	21.1206	34.4164	1.61536	0.691859	0.0651626	1	1.05536	1.2303	0.790325	2.62863	1.27627	1.24004
132299	OCIAD2	OCIA domain containing 2	1615	1460.11	1769.89	1.21508	0.281047	0.0651793	1	68.7116	70.8105	73.5003	82.539	79.9263	102.148
54360	CYTL1	cytokine like 1	8.36801	11.3192	5.41686	0.49329	-1.01949	0.0652097	1	0.452298	0.364533	0.839721	0.233656	0.265889	0.31001
4072	EPCAM	epithelial cell adhesion molecule	23.9937	18.795	29.1925	1.53286	0.616229	0.0654118	1	1.13074	0.820199	0.790325	1.63559	1.38262	1.34338
4258	MGST2	microsomal glutathione S-transferase 2	72.4643	60.2814	84.6471	1.3994	0.484812	0.065455	1	3.46762	3.18966	2.124	4.43947	3.66927	4.54682
11141	IL1RAPL1	interleukin 1 receptor accessory protein like 1	12.1527	7.664	16.6415	2.19611	1.13495	0.0655218	1	0.301532	0.227833	0.592744	0.525726	0.319067	1.65339
4803	NGF	nerve growth factor	23.4977	18.5355	28.4599	1.55403	0.636014	0.0655718	1	0.716138	1.04803	0.938511	1.10987	1.48898	1.65339
90135	BTBD6	BTB domain containing 6	222.702	194.216	251.187	1.29592	0.373978	0.0658837	1	9.08365	11.2094	8.00204	12.5006	13.0286	11.9871
55632	G2E3	G2/M-phase specific E3 ubiquitin protein ligase	936.794	1044.95	828.637	0.794486	-0.331906	0.0659514	1	48.3582	50.8524	53.2482	44.4531	48.2855	30.8977
10626	TRIM16	tripartite motif containing 16	856.384	763.085	949.683	1.24638	0.317749	0.0659859	1	39.5007	37.5925	34.1816	58.2972	42.3828	41.2314
197407	ZNF48	zinc finger protein 48	103.787	87.6212	119.953	1.36696	0.450968	0.0660948	1	4.71144	4.6478	3.40828	6.13347	6.85994	4.9085
65124	SOWAHC	sosondowah ankyrin repeat domain family member C	656.185	722.771	589.599	0.817432	-0.29083	0.0661902	1	33.6208	34.3572	37.4911	30.7258	31.3218	25.9892
64975	MRPL41	mitochondrial ribosomal protein L41	1012.5	911.06	1113.94	1.22511	0.292908	0.0664231	1	47.7174	40.2353	44.9991	54.9676	47.5942	64.0172
1893	ECM1	extracellular matrix protein 1	743.335	639.044	847.626	1.33009	0.411528	0.0666158	1	29.0978	29.8917	34.2804	28.5645	38.3944	59.832
642345	MIR4500HG	MIR4500 host gene	39.965	32.4982	47.4319	1.45029	0.536341	0.0667086	1	1.84688	1.41257	1.48186	2.80387	1.86122	2.42842
1259	CNGA1	cyclic nucleotide gated channel subunit alpha 1	5.52327	3.34991	7.69664	2.12434	1.08701	0.0667402	1	0.301532	0.1367	0.0493953	0.467312	0.372245	0.31001
54463	RETREG1	reticulophagy regulator 1	15.9822	11.6947	20.2698	1.69597	0.762111	0.0669237	1	0.716138	0.592366	0.395163	1.28511	1.16991	0.568352
400761	LRRC8C-DT	LRRC8C divergent transcript	17.0031	21.3768	12.6293	0.603028	-0.729704	0.0671388	1	0.791521	1.0936	1.23488	0.525726	0.638134	0.723358
2537	IFI6	interferon alpha inducible protein 6	229.457	200.79	258.125	1.28802	0.365151	0.0671647	1	10.1013	10.5715	8.59479	12.3838	11.4332	14.7772
440145	MZT1	mitotic spindle organizing protein 1	2430.16	2668.92	2191.4	0.82284	-0.281316	0.0672411	1	116.806	121.754	151.1	115.835	105.611	105.972
101927258	LINC01474	long intergenic non-protein coding RNA 1474	11.1467	8.00999	14.2834	1.75453	0.811087	0.0673295	1	0.414606	0.455666	0.296372	0.87621	0.638134	0.620021
3321	IGSF3	immunoglobulin superfamily member 3	2749.66	3050.34	2448.98	0.804582	-0.313688	0.0674771	1	144.622	163.994	136.035	132.425	136.827	96.2582
54996	MTARC2	mitochondrial amidoxime reducing component 2	17.1187	13.1485	21.0889	1.59897	0.67714	0.0675378	1	0.640755	0.683499	0.592744	1.10987	0.957201	1.08504
55775	TDP1	tyrosyl-DNA phosphodiesterase 1	645.642	709.362	581.923	0.822157	-0.282515	0.0676272	1	35.3169	32.5801	35.614	29.1486	26.323	31.5177
10401	PIAS3	protein inhibitor of activated STAT 3	804.509	880.463	728.555	0.829533	-0.269629	0.0676434	1	40.5937	44.6553	43.1715	35.6326	36.3737	36.8396
3170	FOXA2	forkhead box A2	117.159	100.988	133.329	1.32002	0.400565	0.0678276	1	5.54065	4.69336	4.49498	6.07506	7.01948	6.82023
165	AEBP1	AE binding protein 1	11.1002	14.3923	7.80814	0.557115	-0.843953	0.0678319	1	0.678447	0.729066	0.691535	0.116828	0.531779	0.516684
81607	NECTIN4	nectin cell adhesion molecule 4	8.99449	5.29114	12.6978	2.44023	1.28702	0.0680692	1	0.150766	0.227833	0.395163	0.058414	0.957201	0.878363
7164	TPD52L1	TPD52 like 1	729.846	662.053	797.638	1.2071	0.27155	0.0681432	1	33.0177	32.7624	30.7733	40.773	37.8626	40.5597
348013	TMEM255B	transmembrane protein 255B	16.4692	12.402	20.5364	1.647	0.719837	0.0684088	1	0.716138	0.501233	0.592744	0.934624	0.74449	1.39505
22905	EPN2	epsin 2	48.5357	57.8893	39.1822	0.682257	-0.551613	0.068503	1	2.37456	2.1872	3.90223	1.92766	1.86122	2.06674
4714	NDUFB8	NADH:ubiquinone oxidoreductase subunit B8	493.559	440.3	546.819	1.2446	0.31568	0.0691721	1	22.3134	19.1835	22.7712	26.812	23.2387	31.7244
3487	IGFBP4	insulin like growth factor binding protein 4	27.05	20.5954	33.5045	1.62015	0.696131	0.0692623	1	1.13074	1.32143	0.543349	1.51876	1.22309	2.27341
81575	APOLD1	apolipoprotein L domain containing 1	438.163	484.888	391.437	0.808187	-0.307239	0.0693814	1	25.5925	23.1934	21.9315	20.9706	19.5695	17.9289
4702	NDUFA8	NADH:ubiquinone oxidoreductase subunit A8	1336.91	1207.76	1466.05	1.21664	0.282899	0.0694799	1	59.8541	56.5938	59.7684	68.0523	64.877	86.2862
23148	NACAD	NAC alpha domain containing	35.9167	42.795	29.0383	0.68286	-0.550338	0.0695646	1	1.80919	2.5973	1.82763	1.40194	1.48898	1.44672
8435	SOAT2	sterol O-acyltransferase 2	5.73864	7.80893	3.66835	0.476125	-1.07059	0.0695939	1	0.339223	0.501233	0.296372	0.233656	0.159534	0.155005
2947	GSTM3	glutathione S-transferase mu 3	310.48	276.043	344.918	1.25153	0.323698	0.0696554	1	14.3228	13.5333	12.3982	16.5312	16.1129	18.9106
55052	MRPL20	mitochondrial ribosomal protein L20	726.105	657.91	794.301	1.20953	0.274441	0.0696585	1	32.9801	32.4434	30.5263	41.8829	36.4268	40.4047
3575	IL7R	interleukin 7 receptor	648.703	726.844	570.562	0.786853	-0.345833	0.0698362	1	32.9047	36.909	36.2068	24.4755	36.8523	23.7675
7267	TTC3	tetratricopeptide repeat domain 3	10753.9	11797.4	9710.51	0.824814	-0.277859	0.0699058	1	535.031	576.691	609.588	484.369	538.213	427.039
83938	LRMDA	leucine rich melanocyte differentiation associated	30.7447	25.0715	36.418	1.44942	0.535477	0.0699571	1	1.28151	1.0936	1.28428	1.98608	1.64851	1.80839
79689	STEAP4	STEAP4 metalloreductase	6.02681	3.80841	8.24521	2.24221	1.16492	0.0700656	1	0.0376915	0.318966	0.197581	0.233656	0.531779	0.465016
23243	ANKRD28	ankyrin repeat domain 28	2195.94	2411.32	1980.55	0.823032	-0.280979	0.0702813	1	111.19	109.223	131.589	97.2594	109.6	88.818
101929407	PTPRD-AS1	PTPRD antisense RNA 1	83.3313	70.6992	95.9635	1.3549	0.438188	0.0703215	1	3.76915	3.23523	3.30949	5.08202	5.26461	3.97847
5382	PMS2P4	PMS1 homolog 2, mismatch repair system component pseudogene 4	23.7523	18.775	28.7295	1.539	0.621992	0.0704684	1	0.75383	1.0936	0.889116	1.40194	1.59534	1.29171
10745	PHTF1	putative homeodomain transcription factor 1	744.315	670.283	818.346	1.22281	0.290197	0.0705726	1	33.5077	33.1269	31.1191	45.0956	42.3828	34.7212
79156	PLEKHF1	pleckstrin homology and FYVE domain containing 1	59.6302	49.3894	69.8711	1.41055	0.496255	0.0707073	1	2.71379	2.4606	2.02521	3.97215	2.60571	3.87513
100874214	TM4SF19-AS1	TM4SF19 antisense RNA 1	10.3837	7.14773	13.6197	1.94916	0.962852	0.0710019	1	0.188457	0.4101	0.444558	0.58414	0.372245	1.08504
7857	SCG2	secretogranin II	4.91089	6.89924	2.92254	0.433231	-1.20679	0.0711838	1	0.339223	0.2734	0.395163	0.116828	0.265889	0.0516684
256714	MAP7D2	MAP7 domain containing 2	2202.21	2001.29	2403.13	1.20334	0.267043	0.0714748	1	103.689	100.52	87.5779	114.433	118.214	126.433
4217	MAP3K5	mitogen-activated protein kinase kinase kinase 5	280.4	312.012	248.788	0.799131	-0.323496	0.0717312	1	14.9635	14.0801	16.498	12.7343	12.4436	11.9871
84657	LINC00852	long intergenic non-protein coding RNA 852	19.9515	24.955	14.948	0.604917	-0.725192	0.0717632	1	1.01767	1.04803	1.58065	0.934624	0.425423	0.878363
11262	SP140	SP140 nuclear body protein	7.18935	4.68896	9.68974	2.02821	1.02021	0.0717949	1	0.301532	0.1367	0.246977	0.408898	0.319067	0.723358
286257	PAXX	PAXX non-homologous end joining factor	884.044	795.984	972.105	1.22425	0.291893	0.071974	1	38.2192	36.3622	41.5909	46.3223	41.9042	57.1453
5528	PPP2R5D	protein phosphatase 2 regulatory subunit B'delta	898.457	982.567	814.348	0.830504	-0.267942	0.072036	1	49.0366	49.4398	44.8016	41.766	38.2881	41.6447
100507034	PITRM1-AS1	PITRM1 antisense RNA 1	34.3725	41.5192	27.2258	0.665109	-0.588337	0.0720885	1	1.7715	1.82267	2.46977	0.87621	1.4358	1.75673
127943	FCRLB	Fc receptor like B	101.852	83.2631	120.441	1.45481	0.540828	0.0720933	1	3.24147	2.96183	5.97684	5.8414	4.83918	7.33691
346653	FAM71F2	family with sequence similarity 71 member F2	4.99585	7.09033	2.90137	0.429094	-1.22063	0.0724399	1	0.226149	0.364533	0.444558	0.175242	0.0531779	0.206674
7153	TOP2A	DNA topoisomerase II alpha	15935.5	17463.5	14407.5	0.826686	-0.274589	0.072488	1	840.369	808.398	899.736	767.794	760.922	622.553
3490	IGFBP7	insulin like growth factor binding protein 7	4377.63	3951.69	4803.58	1.21822	0.284777	0.0727849	1	174.135	183.36	219.365	211.868	233.398	272.654
169611	OLFML2A	olfactomedin like 2A	25.7601	18.844	32.6761	1.70418	0.769079	0.0728576	1	1.24382	0.956899	0.543349	2.5118	1.48898	0.878363
10330	CNPY2	canopy FGF signaling regulator 2	383.103	342.341	423.865	1.2418	0.312438	0.0729841	1	16.1696	16.5863	17.1896	18.5172	21.0053	23.8191
101735302	STAG3L5P	stromal antigen 3-like 5 pseudogene	278.226	312.637	243.815	0.783184	-0.352577	0.0730727	1	13.192	14.7636	17.6835	10.6898	11.6991	14.0538
286827	TRIM59	tripartite motif containing 59	1146.49	1253.44	1039.54	0.831312	-0.266538	0.0730836	1	55.8588	61.196	65.844	51.2291	54.8795	49.1367
2787	GNG5	G protein subunit gamma 5	83.4257	95.5792	71.2722	0.748322	-0.418269	0.0732761	1	4.74913	4.6478	4.54437	3.3296	3.24385	4.0818
6782	HSPA13	heat shock protein family A (Hsp70) member 13	2742.68	3026.8	2458.55	0.813925	-0.297032	0.073395	1	140.062	151.008	150.458	132.541	137.518	96.8783
26080	FAM230C	family with sequence similarity 230 member C	17.0444	12.0188	22.0699	1.8166	0.861237	0.0734953	1	0.565372	0.5468	0.642139	1.98608	0.74449	0.568352
1608	DGKG	diacylglycerol kinase gamma	101.701	85.7598	117.643	1.37259	0.456897	0.0735884	1	4.52298	3.59976	4.39618	5.14043	7.49808	4.9085
282974	STK32C	serine/threonine kinase 32C	881.554	780.581	982.528	1.26169	0.335357	0.0736216	1	38.8222	32.6257	42.5294	42.4086	41.4787	63.0871
2040	STOM	stomatin	2090.09	1904.64	2275.54	1.19706	0.259493	0.073648	1	96.0756	89.0372	92.7644	116.127	119.172	104.525
83604	TMEM47	transmembrane protein 47	1643.86	1849.67	1438.05	0.779074	-0.360168	0.073742	1	89.4419	102.206	77.8964	83.24	81.5748	49.7567
55765	INAVA	innate immunity activator	50.7237	42.1625	59.285	1.40607	0.491673	0.0739882	1	2.29918	1.73153	2.124	2.45339	3.3502	3.04844
3975	LHX1	LIM homeobox 1	295.887	262.763	329.011	1.25531	0.328044	0.0744191	1	12.6643	12.4853	13.1886	16.2975	14.1453	18.7556
9743	ARHGAP32	Rho GTPase activating protein 32	791.451	868.46	714.443	0.824195	-0.278943	0.0745989	1	41.8752	39.0962	45.7895	37.7355	37.3309	31.6211
101929071	LINC01182	long intergenic non-protein coding RNA 1182	20.0555	15.4056	24.7054	1.6272	0.70239	0.0747665	1	0.489989	0.820199	0.938511	1.10987	1.54216	1.03337
143888	POGLUT3	protein O-glucosyltransferase 3	222.245	189.862	254.629	1.34319	0.425661	0.0748269	1	8.70673	9.02219	9.97786	14.1362	15.3684	8.47362
5920	PLAAT4	phospholipase A and acyltransferase 4	12.6492	9.45487	15.8436	1.66497	0.735498	0.0748646	1	0.527681	0.455666	0.395163	0.642554	0.74449	0.9817
9764	KIAA0513	KIAA0513	503.237	446.792	559.681	1.25429	0.326867	0.0750952	1	23.0295	24.2414	17.8317	29.8496	30.0455	23.6641
27099	SND1-IT1	SND1 intronic transcript 1	17.2978	13.0437	21.5519	1.61682	0.69316	0.0753026	1	0.904596	0.455666	0.543349	1.34352	0.74449	1.1367
56311	ANKRD7	ankyrin repeat domain 7	13.1015	9.82811	16.3748	1.65366	0.725662	0.0753113	1	0.489989	0.5468	0.395163	0.87621	0.74449	0.826695
5159	PDGFRB	platelet derived growth factor receptor beta	98.7362	113.606	83.8661	0.742468	-0.429598	0.0758212	1	4.78682	6.19706	5.58167	3.38801	4.94554	4.18514
730183	LOC730183	uncharacterized LOC730183	14.762	11.062	18.4621	1.69428	0.760669	0.0759667	1	0.339223	0.729066	0.543349	0.934624	0.691312	1.1367
85026	ARRDC1-AS1	ARRDC1 antisense RNA 1	496.606	445.636	547.575	1.23091	0.299727	0.0759668	1	22.5395	22.9656	19.4618	28.8565	23.6641	29.3477
137196	CCDC26	CCDC26 long non-coding RNA	14.2895	10.6313	17.9477	1.69139	0.758207	0.0761164	1	0.414606	0.592366	0.543349	1.16828	0.638134	0.878363
11037	STON1	stonin 1	31.7079	38.007	25.4088	0.673106	-0.571095	0.0761712	1	1.7715	1.41257	2.37098	1.34352	1.01038	1.44672
114134	SLC2A13	solute carrier family 2 member 13	648.306	733.118	563.493	0.769776	-0.37749	0.0763465	1	35.8823	35.4964	35.5646	32.9455	33.0766	18.0323
81796	SLCO5A1	solute carrier organic anion transporter family member 5A1	59.5572	69.4893	49.625	0.716604	-0.480753	0.0764214	1	3.0907	3.0074	4.05042	2.57022	2.8716	1.9634
64901	RANBP17	RAN binding protein 17	93.063	107.78	78.3455	0.727607	-0.458769	0.0766379	1	4.93759	5.78696	4.98893	4.32264	4.62647	2.73843
199720	GGN	gametogenetin	16.7826	21.0042	12.5611	0.610738	-0.711374	0.0766516	1	0.791521	1.18473	1.0867	0.525726	0.425423	0.930031
9388	LIPG	lipase G, endothelial type	33.1407	26.7482	39.5332	1.46741	0.553275	0.076654	1	1.54535	1.41257	0.938511	1.81083	2.18029	1.91173
6567	SLC16A2	solute carrier family 16 member 2	25.2299	30.4296	20.0302	0.664802	-0.589003	0.0766731	1	1.16844	1.6404	1.63005	1.05145	1.01038	0.930031
134	ADORA1	adenosine A1 receptor	601.578	538.71	664.447	1.23542	0.304996	0.0767886	1	27.2509	29.8006	21.4376	35.3405	32.8639	31.0527
4651	MYO10	myosin X	6758.2	7389.6	6126.8	0.830884	-0.26728	0.0768816	1	353.998	373.236	350.46	305.739	339.647	269.244
377677	CA13	carbonic anhydrase 13	367.322	405.156	329.487	0.814631	-0.295782	0.0770957	1	20.4288	18.6823	20.0051	16.7648	16.5915	15.8622
1244	ABCC2	ATP binding cassette subfamily C member 2	58.3819	47.8749	68.8889	1.44788	0.533945	0.077119	1	2.14841	2.41503	2.42037	2.16132	4.09469	4.03014
54813	KLHL28	kelch like family member 28	262.205	294.556	229.853	0.782356	-0.354103	0.0772536	1	12.5136	14.8547	15.6089	12.1501	12.6032	9.55866
11016	ATF7	activating transcription factor 7	431.74	477.002	386.479	0.812624	-0.29934	0.0772622	1	22.1249	22.0087	25.488	18.5172	17.7614	21.4941
400566	C17orf97	chromosome 17 open reading frame 97	50.135	42.2105	58.0595	1.37798	0.462557	0.0773349	1	2.03534	2.09606	2.02521	2.80387	2.92478	2.9451
3832	KIF11	kinesin family member 11	3502.39	3855.94	3148.85	0.818208	-0.289461	0.077343	1	192.453	177.892	192.296	177.287	167.457	125.348
3601	IL15RA	interleukin 15 receptor subunit alpha	233.498	204.56	262.436	1.28746	0.364527	0.0773536	1	9.61133	9.52343	10.7188	11.0987	12.0714	16.0689
10238	DCAF7	DDB1 and CUL4 associated factor 7	3981.05	4346.57	3615.52	0.833512	-0.262725	0.0775074	1	206.625	205.05	222.575	195.161	184.58	160.224
219738	FAM241B	family with sequence similarity 241 member B	216.265	189.86	242.67	1.28145	0.357775	0.0775802	1	9.3098	10.1158	8.24902	10.3977	12.0714	13.7955
107985194	LINC02798	long intergenic non-protein coding RNA 2798	8.48983	5.63649	11.3432	1.97555	0.982256	0.0776451	1	0.301532	0.2734	0.246977	0.525726	0.904024	0.258342
899	CCNF	cyclin F	1193.22	1302.7	1083.73	0.833961	-0.261948	0.0778673	1	61.0225	62.5174	66.5355	52.5726	49.2427	60.1937
133619	PRRC1	proline rich coiled-coil 1	4819.84	5275.04	4364.65	0.829105	-0.270373	0.0780257	1	242.055	250.389	277.355	223.434	239.46	188.693
3437	IFIT3	interferon induced protein with tetratricopeptide repeats 3	297.561	261.203	333.919	1.28044	0.356636	0.0783237	1	14.4735	12.2574	11.3609	14.3699	15.0493	20.5124
29078	NDUFAF4	NADH:ubiquinone oxidoreductase complex assembly factor 4	247.343	217.603	277.084	1.27342	0.348703	0.0784396	1	11.5336	10.6626	9.5333	15.8302	13.7731	11.7804
8792	TNFRSF11A	TNF receptor superfamily member 11a	334.392	297.381	371.404	1.25289	0.325255	0.0784432	1	13.7951	13.8978	15.7077	15.5381	19.9417	19.9957
144321	GLIPR1L2	GLIPR1 like 2	11.0623	7.92245	14.2022	1.80304	0.850434	0.0785003	1	0.339223	0.227833	0.592744	0.817796	0.531779	0.775026
7976	FZD3	frizzled class receptor 3	104.41	120.138	88.6825	0.736866	-0.440526	0.0785134	1	6.55832	6.01479	4.93953	5.25726	4.5733	3.41011
339983	NAT8L	N-acetyltransferase 8 like	6.5814	8.85169	4.31111	0.505393	-0.984524	0.0785546	1	0.301532	0.592366	0.395163	0.116828	0.319067	0.206674
644538	SMIM10	small integral membrane protein 10	221.931	193.58	250.282	1.29331	0.371064	0.0787997	1	11.0813	7.83746	9.33572	11.2739	14.358	11.7287
56948	SDR39U1	short chain dehydrogenase/reductase family 39U member 1	23.6551	18.6401	28.6701	1.54222	0.625012	0.0793275	1	0.904596	0.683499	1.13609	1.51876	1.11673	1.65339
84206	MEX3B	mex-3 RNA binding family member B	251.922	282.972	220.873	0.783026	-0.352868	0.0793322	1	11.5713	13.4877	16.2511	12.1501	10.2633	10.592
107985092	ARHGAP29-AS1	ARHGAP29 antisense RNA 1	12.1708	8.99536	15.3462	1.69559	0.761791	0.0795419	1	0.414606	0.501233	0.395163	0.87621	0.74449	0.671689
25890	ABI3BP	ABI family member 3 binding protein	123.473	105.753	141.193	1.34088	0.423178	0.0796179	1	4.52298	6.24263	4.64316	5.66616	7.97668	7.44025
112703	FAM71E1	family with sequence similarity 71 member E1	5.84164	3.74206	7.94122	2.03862	1.02759	0.0797101	1	0.26384	0.182267	0.0987907	0.408898	0.212711	0.568352
7226	TRPM2	transient receptor potential cation channel subfamily M member 2	546.18	604.541	487.819	0.80957	-0.304772	0.0800528	1	27.5902	30.8486	29.736	20.4449	23.1324	29.3477
162394	SLFN5	schlafen family member 5	1164.7	1277.04	1052.36	0.825948	-0.275877	0.0802122	1	56.198	56.7305	73.5497	52.2806	54.7732	50.1184
80760	ITIH5	inter-alpha-trypsin inhibitor heavy chain 5	881.666	758.8	1004.53	1.32795	0.409198	0.0803305	1	26.384	48.9841	35.1695	35.9246	59.0274	55.0269
4330	MN1	MN1 proto-oncogene, transcriptional regulator	249.066	282.157	215.976	0.766198	-0.384211	0.080421	1	13.4936	14.9459	12.6946	12.7343	11.6991	7.80193
231	AKR1B1	aldo-keto reductase family 1 member B	18551	16537.7	20564.3	1.24647	0.317852	0.0807905	1	867.771	880.074	662.095	1261.45	941.78	869.218
3691	ITGB4	integrin subunit beta 4	49.5968	38.1807	61.0128	1.61413	0.690756	0.0808151	1	1.13074	2.50616	1.92642	1.57718	3.45656	4.0818
9242	MSC	musculin	282.263	250.138	314.388	1.26023	0.333687	0.080925	1	11.6844	13.8067	10.9658	15.1292	14.2517	17.6189
2022	ENG	endoglin	508.459	580.468	436.45	0.754627	-0.406164	0.0810244	1	22.9541	28.388	33.3912	16.0054	18.4527	30.846
100505753	KRTAP16-1	keratin associated protein 16-1	4.99456	2.87084	7.11828	2.38007	1.251	0.0812724	1	0.226149	0.0455666	0.148186	0.175242	0.372245	0.516684
3619	INCENP	inner centromere protein	1759.55	1934.25	1584.85	0.82092	-0.284686	0.0815743	1	94.1156	92.5914	95.4812	85.9855	87.6371	62.9321
160298	C11orf42	chromosome 11 open reading frame 42	7.64322	10.1824	5.10402	0.506908	-0.980203	0.0820327	1	0.452298	0.683499	0.345767	0.29207	0.212711	0.258342
760	CA2	carbonic anhydrase 2	926.86	843.457	1010.26	1.20021	0.263285	0.0820378	1	42.2145	42.8326	37.9356	47.3154	53.6033	49.9633
257019	FRMD3	FERM domain containing 3	30.2422	35.9629	24.5215	0.677477	-0.561757	0.0820755	1	2.07303	1.6404	1.53126	1.51876	1.01038	1.1367
387755	INSC	INSC spindle orientation adaptor protein	17.1516	12.8795	21.4238	1.69213	0.758843	0.082173	1	0.452298	0.637933	0.790325	0.759382	0.74449	1.70506
5007	OSBP	oxysterol binding protein	2271.57	2476.08	2067.07	0.836591	-0.257405	0.0822309	1	117.484	121.708	122.006	100.531	113.482	94.6049
401115	C4orf48	chromosome 4 open reading frame 48	242.46	207.558	277.362	1.33974	0.421955	0.0823164	1	10.7044	9.06776	10.5212	12.1501	9.99744	19.3757
389053	HNRNPKP2	heterogeneous nuclear ribonucleoprotein K pseudogene 2	34.3444	28.3245	40.3644	1.43019	0.516203	0.0823601	1	1.28151	1.32143	1.53126	1.92766	2.33983	1.75673
6272	SORT1	sortilin 1	145.928	169.225	122.631	0.725542	-0.462869	0.0824195	1	8.8575	9.61456	6.17442	5.60775	7.97668	4.70182
101929338	SEMA5A-AS1	SEMA5A antisense RNA 1	12.4714	15.9821	8.96075	0.553273	-0.853937	0.0826205	1	0.829213	1.00247	0.493953	0.759382	0.372245	0.206674
5874	RAB27B	RAB27B, member RAS oncogene family	190.368	155.096	225.639	1.45678	0.542788	0.0827761	1	7.34984	9.06776	6.17442	10.865	16.5915	6.14854
25932	CLIC4	chloride intracellular channel 4	18742.2	20958.7	16525.7	0.790259	-0.339603	0.082813	1	1026.23	1119.71	909.022	932.405	954.968	578.221
402778	IFITM10	interferon induced transmembrane protein 10	31.8465	23.9395	39.7534	1.67783	0.746601	0.0829071	1	0.904596	0.820199	1.77823	1.63559	1.16991	3.15177
55143	CDCA8	cell division cycle associated 8	1929.93	2095.97	1763.89	0.843294	-0.245893	0.0829302	1	104.858	102.206	98.6425	89.1398	89.4983	84.8395
699	BUB1	BUB1 mitotic checkpoint serine/threonine kinase	4292.37	4665.56	3919.17	0.841735	-0.248562	0.0830814	1	229.127	214.756	236.949	202.054	198.885	184.456
9289	ADGRG1	adhesion G protein-coupled receptor G1	2395.91	2641.33	2150.49	0.816035	-0.293297	0.083127	1	127.887	145.449	111.584	127.109	91.8913	102.458
729212	RPL13AP26	ribosomal protein L13a pseudogene 26	19.5222	14.4876	24.5567	1.71081	0.774678	0.0831629	1	0.640755	0.683499	0.790325	0.817796	0.74449	2.1184
155368	METTL27	methyltransferase like 27	27.5378	21.5109	33.5646	1.56313	0.644436	0.0832234	1	1.13074	0.729066	1.28428	1.63559	1.11673	2.27341
56624	ASAH2	N-acylsphingosine amidohydrolase 2	9.51823	6.69881	12.3377	1.85288	0.889767	0.0833885	1	0.226149	0.501233	0.246977	0.525726	0.797668	0.516684
3998	LMAN1	lectin, mannose binding 1	21460	23452.8	19467.2	0.831738	-0.265799	0.0833977	1	1047.52	1115.7	1259.58	977.091	1057.12	872.318
5379	PMS2P1	PMS1 homolog 2, mismatch repair system component pseudogene 1	539.716	485.804	593.628	1.22504	0.292824	0.083454	1	23.6326	20.8695	26.4265	27.5714	27.2271	33.9461
92312	MEX3A	mex-3 RNA binding family member A	52.9543	62.7236	43.1849	0.689108	-0.537197	0.0835853	1	3.12839	2.1872	3.85284	2.74546	1.59534	2.1184
8812	CCNK	cyclin K	232.15	263.385	200.916	0.76441	-0.387581	0.0836098	1	12.0236	13.3055	13.0898	9.81356	12.7095	7.44025
285335	SLC9C1	solute carrier family 9 member C1	11.966	15.1766	8.7553	0.584296	-0.775228	0.0836322	1	0.603064	0.820199	0.790325	0.525726	0.319067	0.465016
147166	TRIM16L	tripartite motif containing 16 like	1553.88	1393.42	1714.34	1.2325	0.301583	0.083685	1	72.5561	65.9349	64.7573	108.124	76.5229	71.5091
2539	G6PD	glucose-6-phosphate dehydrogenase	2843.63	2598.49	3088.76	1.19137	0.252627	0.0837776	1	126.643	134.558	117.66	149.423	148.526	163.634
3107	HLA-C	major histocompatibility complex, class I, C	5490.69	4962.2	6019.18	1.2157	0.281784	0.083901	1	237.796	233.666	252.608	271.684	258.657	369.894
22871	NLGN1	neuroligin 1	15.4551	11.4635	19.4468	1.69179	0.758551	0.0841271	1	0.527681	0.455666	0.691535	1.05145	1.32945	0.516684
90488	TMEM263	transmembrane protein 263	5171.4	5635.66	4707.13	0.836968	-0.256756	0.0844209	1	269.909	271.577	280.714	246.39	251.053	205.382
8473	OGT	O-linked N-acetylglucosamine (GlcNAc) transferase	5594.3	6106.31	5082.29	0.834008	-0.261867	0.0844344	1	276.354	289.394	325.416	260.877	273.6	224.344
9639	ARHGEF10	Rho guanine nucleotide exchange factor 10	104.031	120.153	87.9087	0.735954	-0.442312	0.0845092	1	4.97528	4.83006	7.75507	4.1474	3.88198	5.11517
283209	PGM2L1	phosphoglucomutase 2 like 1	311.583	348.13	275.035	0.790438	-0.339276	0.0845732	1	18.205	16.9052	15.6583	16.4143	13.4008	11.2637
26576	SRPK3	SRSF protein kinase 3	11.2241	7.76982	14.6784	1.88986	0.91828	0.0847547	1	0.414606	0.227833	0.493953	0.642554	0.319067	1.24004
9363	RAB33A	RAB33A, member RAS oncogene family	7.54616	5.04265	10.0497	1.97589	0.982499	0.0848858	1	0.301532	0.0911333	0.345767	0.408898	0.372245	0.723358
140700	SAMD10	sterile alpha motif domain containing 10	108.312	92.3618	124.263	1.35129	0.434339	0.0849473	1	4.4476	4.19213	4.84074	4.43947	6.38134	7.75026
51734	MSRB1	methionine sulfoxide reductase B1	603.552	547.606	659.497	1.20696	0.271377	0.0850741	1	26.5348	28.7981	24.5001	33.0039	30.79	34.7728
64718	UNKL	unk like zinc finger	531.315	478.258	584.373	1.22486	0.292621	0.0851805	1	21.6726	21.1885	26.9699	31.9525	25.8444	29.5543
10838	ZNF275	zinc finger protein 275	1367.75	1487.84	1247.65	0.840487	-0.250703	0.085344	1	67.4301	71.5396	78.1434	61.9189	64.292	60.142
57458	TMCC3	transmembrane and coiled-coil domain family 3	17.9296	13.0988	22.7605	1.75941	0.815089	0.085363	1	0.565372	0.364533	0.987907	0.525726	1.22309	1.65339
8613	PLPP3	phospholipid phosphatase 3	39.2621	46.5423	31.982	0.691286	-0.532646	0.0853752	1	2.11072	1.7771	2.91432	1.46035	1.96758	1.34338
8654	PDE5A	phosphodiesterase 5A	124.338	147.001	101.675	0.691839	-0.531492	0.0855737	1	6.67139	6.88056	7.90325	6.89286	5.69003	2.58342
9020	MAP3K14	mitogen-activated protein kinase kinase kinase 14	757.109	689.453	824.766	1.19853	0.261264	0.0856793	1	33.6208	35.5875	31.3166	43.4016	41.0001	38.803
55793	MINDY1	MINDY lysine 48 deubiquitinase 1	71.3145	60.5668	82.0623	1.35769	0.441153	0.0858931	1	2.93994	3.46306	2.42037	3.44643	4.52012	4.28848
9867	PJA2	praja ring finger ubiquitin ligase 2	5771.78	6378.46	5165.09	0.81144	-0.301443	0.0860109	1	303.53	316.551	310.301	283.366	295.616	191.741
4807	NHLH1	nescient helix-loop-helix 1	5.80971	7.9811	3.63832	0.471285	-1.08533	0.0864934	1	0.226149	0.637933	0.296372	0.175242	0.212711	0.155005
25907	TMEM158	transmembrane protein 158	1081.89	916.304	1247.47	1.36473	0.448614	0.0865352	1	40.7068	40.8277	52.2603	35.8662	56.5281	94.2432
57654	UVSSA	UV stimulated scaffold protein A	1349.22	1473.8	1224.63	0.832885	-0.263811	0.0867056	1	63.8117	70.5827	80.712	59.5239	65.8874	57.4553
3340	NDST1	N-deacetylase and N-sulfotransferase 1	7866.88	8597.43	7136.33	0.831886	-0.265542	0.0867677	1	413.966	446.052	393.533	388.103	372.351	305.154
10007	GNPDA1	glucosamine-6-phosphate deaminase 1	880.797	795.71	965.884	1.21578	0.281884	0.0871188	1	40.8953	40.0986	35.0213	52.1053	51.7952	40.3014
81565	NDEL1	nudE neurodevelopment protein 1 like 1	1865.4	2035.4	1695.39	0.834888	-0.260346	0.0872048	1	90.4596	92.5458	114.153	80.0856	82.5852	90.6781
1535	CYBA	cytochrome b-245 alpha chain	4215.17	3690.03	4740.3	1.28751	0.364584	0.0872066	1	170.516	172.47	195.556	182.719	187.452	339.306
102724488	LOC102724488	synaptotagmin-15	25.1467	30.1048	20.1886	0.670869	-0.575897	0.0875665	1	1.35689	1.5037	1.53126	1.22669	1.06356	0.723358
125150	ZSWIM7	zinc finger SWIM-type containing 7	261.72	230.927	292.512	1.26904	0.343741	0.087605	1	12.212	9.93352	11.5585	13.7857	12.4968	17.4639
100507098	ADAMTS9-AS2	ADAMTS9 antisense RNA 2	53.8109	62.676	44.9458	0.720711	-0.472506	0.0876479	1	2.48764	3.0074	3.65525	2.57022	2.18029	1.9634
116986	AGAP2	ArfGAP with GTPase domain, ankyrin repeat and PH domain 2	34.2609	40.6486	27.8731	0.692662	-0.529777	0.0878437	1	1.69612	1.86823	2.37098	1.40194	1.06356	1.70506
10076	PTPRU	protein tyrosine phosphatase receptor type U	192.576	216.171	168.98	0.78442	-0.350303	0.0879523	1	9.49826	9.52343	12.5464	8.47003	8.45528	8.31861
192683	SCAMP5	secretory carrier membrane protein 5	41.7152	34.1438	49.2867	1.43892	0.524991	0.0880865	1	1.62073	1.7771	1.58065	3.21277	2.33983	1.80839
83872	HMCN1	hemicentin 1	6.55949	4.4879	8.63108	1.91588	0.938011	0.0881418	1	0.226149	0.182267	0.246977	0.350484	0.372245	0.568352
101928659	C16orf95-DT	C16orf95 divergent transcript	13.435	9.90379	16.9661	1.69671	0.762739	0.0883229	1	0.489989	0.364533	0.592744	1.22669	0.638134	0.671689
84310	C7orf50	chromosome 7 open reading frame 50	811.177	737.856	884.498	1.20059	0.263741	0.0884932	1	39.4253	34.2205	33.984	47.0817	39.458	45.6749
258010	SVIP	small VCP interacting protein	590.381	533.815	646.946	1.21388	0.279627	0.088714	1	26.0825	25.5173	26.2783	35.2821	34.0338	27.2809
80824	DUSP16	dual specificity phosphatase 16	557.207	614.029	500.384	0.81574	-0.293819	0.0887714	1	32.9424	28.6614	27.9578	28.2724	25.5254	20.9257
51065	RPS27L	ribosomal protein S27 like	3432.29	3148.14	3716.44	1.18309	0.242562	0.0888535	1	155.402	155.656	148.087	189.145	175.487	190.76
196410	METTL7B	methyltransferase like 7B	25.2355	19.762	30.709	1.5474	0.629845	0.088873	1	1.09305	1.0936	0.691535	1.05145	2.23347	1.29171
55454	CSGALNACT2	chondroitin sulfate N-acetylgalactosaminyltransferase 2	1205.97	1312.65	1099.29	0.839281	-0.252774	0.0889641	1	60.721	64.2034	66.5849	55.2597	58.9211	49.9633
1060	CENPC	centromere protein C	995.921	1106.89	884.954	0.801486	-0.31925	0.0890012	1	45.7952	44.792	71.1787	41.5908	41.851	48.8266
9668	ZNF432	zinc finger protein 432	521.985	585.755	458.215	0.78472	-0.34975	0.0893896	1	24.9895	23.4668	37.1453	19.043	22.0156	27.4359
5921	RASA1	RAS p21 protein activator 1	1601.66	1757.99	1445.32	0.823683	-0.279839	0.0896046	1	84.0897	80.6074	91.8753	77.9827	80.0327	57.7136
6819	SULT1C2	sulfotransferase family 1C member 2	6.62232	4.5453	8.69934	1.91497	0.937325	0.0896569	1	0.188457	0.227833	0.246977	0.350484	0.584956	0.361679
81848	SPRY4	sprouty RTK signaling antagonist 4	24.3846	29.5571	19.212	0.657984	-0.603876	0.0898806	1	1.20613	1.13917	1.97581	0.993039	0.74449	1.1367
141	ADPRH	ADP-ribosylarginine hydrolase	8.34828	5.70448	10.9921	1.84209	0.881344	0.0899557	1	0.414606	0.364533	0.0493953	0.642554	0.584956	0.413347
389641	TNFRSF10A-DT	TNFRSF10A divergent transcript	17.7779	13.5974	21.9585	1.62859	0.70362	0.0899776	1	0.603064	0.592366	0.790325	0.700968	1.48898	1.08504
7818	DAP3	death associated protein 3	2131.02	1954.3	2307.74	1.18336	0.242883	0.0900284	1	98.5632	91.9535	94.5921	108.767	113.003	123.074
1777	DNASE2	deoxyribonuclease 2, lysosomal	471.438	424.374	518.501	1.22603	0.293989	0.0900515	1	17.5642	22.6466	21.6846	24.8844	24.2491	28.366
51191	HERC5	HECT and RLD domain containing E3 ubiquitin protein ligase 5	10.5734	7.36934	13.7774	1.80284	0.85027	0.0901665	1	0.603064	0.2734	0.197581	0.525726	1.01038	0.516684
54923	LIME1	Lck interacting transmembrane adaptor 1	82.7385	67.5469	97.9301	1.4557	0.541715	0.090245	1	3.31685	2.55173	4.00102	4.03057	3.3502	7.28525
164832	LONRF2	LON peptidase N-terminal domain and ring finger 2	6.30335	4.13422	8.47248	1.98418	0.988543	0.090295	1	0.226149	0.227833	0.148186	0.642554	0.212711	0.413347
9060	PAPSS2	3'-phosphoadenosine 5'-phosphosulfate synthase 2	8666.26	9478.9	7853.61	0.830329	-0.268245	0.0903055	1	467.374	479.817	435.025	427.065	419.733	325.718
51239	ANKRD39	ankyrin repeat domain 39	177.581	156.4	198.762	1.27477	0.35024	0.0903594	1	7.57599	7.24509	8.00204	9.11259	8.82752	11.7804
26524	LATS2	large tumor suppressor kinase 2	1233.43	1344.86	1122	0.835956	-0.258502	0.0905151	1	63.1332	65.1603	67.9186	59.9328	59.187	48.4133
57106	NAT14	N-acetyltransferase 14 (putative)	290.941	256.066	325.816	1.27672	0.352444	0.0905856	1	11.9105	12.9409	12.497	13.6105	14.1453	20.9774
2583	B4GALNT1	beta-1,4-N-acetyl-galactosaminyltransferase 1	646.475	587.544	705.406	1.20214	0.265601	0.0906856	1	32.0001	27.7045	25.9819	35.983	33.8743	35.5479
56953	NT5M	5',3'-nucleotidase, mitochondrial	77.6869	63.6534	91.7203	1.44757	0.533629	0.0908457	1	3.05301	2.734	3.50707	3.62167	3.19067	6.92357
23097	CDK19	cyclin dependent kinase 19	1178.33	1282.56	1074.1	0.839038	-0.253191	0.0908581	1	62.9448	61.3327	62.8309	57.0705	55.9963	47.3283
388753	COA6	cytochrome c oxidase assembly factor 6	581.934	526.572	637.297	1.21295	0.278515	0.0911012	1	26.3087	22.5099	28.0565	30.9594	28.716	35.5995
171023	ASXL1	ASXL transcriptional regulator 1	3687.85	4002.02	3373.68	0.844816	-0.24329	0.0911257	1	183.482	188.281	212.301	163.501	168.68	171.849
731605	BCLAF1P2	BCL2 associated transcription factor 1 pseudogene 2	9.0182	6.35446	11.6819	1.77599	0.828625	0.0911378	1	0.452298	0.227833	0.246977	0.58414	0.74449	0.413347
23705	CADM1	cell adhesion molecule 1	4538.19	4980.58	4095.79	0.824098	-0.279112	0.0911994	1	257.847	248.839	219.513	239.556	203.086	169.059
441631	TSPAN11	tetraspanin 11	14.4451	18.4297	10.4606	0.568023	-0.815979	0.0913244	1	0.603064	1.04803	1.0373	0.87621	0.478601	0.206674
79939	SLC35E1	solute carrier family 35 member E1	1297.34	1412.93	1181.76	0.838516	-0.25409	0.0913268	1	65.0178	67.8031	73.3521	52.631	58.602	65.3605
79717	PPCS	phosphopantothenoylcysteine synthetase	406.43	367.839	445.021	1.21224	0.277671	0.0913958	1	18.5819	17.5887	17.4859	21.0291	21.8561	23.6125
101927043	EPCAM-DT	EPCAM divergent transcript	14.9147	11.196	18.6334	1.63998	0.713681	0.0917603	1	0.678447	0.364533	0.592744	1.16828	0.638134	0.9817
80142	PTGES2	prostaglandin E synthase 2	773.539	702.79	844.289	1.20314	0.266801	0.091895	1	36.1461	35.4964	30.8227	46.4392	41.851	37.8213
101928238	ZNF426-DT	ZNF426 divergent transcript	13.883	10.277	17.489	1.72146	0.783629	0.0919934	1	0.452298	0.455666	0.592744	0.408898	1.11673	1.08504
55561	CDC42BPG	CDC42 binding protein kinase gamma	9.38433	6.64079	12.1279	1.81227	0.857798	0.0920683	1	0.301532	0.2734	0.395163	0.817796	0.478601	0.516684
4800	NFYA	nuclear transcription factor Y subunit alpha	1067.41	1167.29	967.533	0.830447	-0.268039	0.0921017	1	54.9542	55.409	59.9659	52.2806	52.2207	39.9397
535	ATP6V0A1	ATPase H+ transporting V0 subunit a1	174.88	153.543	196.217	1.27858	0.35454	0.0921095	1	8.14136	7.33623	6.91535	9.171	11.4332	8.68029
4035	LRP1	LDL receptor related protein 1	4105.59	4498.07	3713.12	0.827399	-0.273344	0.0921632	1	187.666	239.817	228.552	159.879	205.532	189.055
80318	GKAP1	G kinase anchoring protein 1	171.461	150.827	192.096	1.27491	0.350391	0.0922826	1	7.31215	8.24756	6.42139	10.4561	9.25295	8.9903
23231	SEL1L3	SEL1L family member 3	4680.81	4292.72	5068.89	1.18332	0.242845	0.0924189	1	199.576	202.225	224.65	236.11	262.007	259.065
6296	ACSM3	acyl-CoA synthetase medium chain family member 3	101.175	115.153	87.1967	0.759264	-0.397326	0.0925991	1	5.69141	4.5111	6.61897	4.49788	3.98834	4.54682
126823	KLHDC9	kelch domain containing 9	20.957	16.6895	25.2245	1.51354	0.597925	0.0927614	1	0.829213	0.911333	0.691535	1.05145	1.16991	1.55005
100288637	LOC100288637	OTU deubiquitinase 7A pseudogene	577.972	639.066	516.878	0.811338	-0.301624	0.0928336	1	27.854	27.8412	37.6392	22.4894	25.2063	29.5543
7272	TTK	TTK protein kinase	1955.87	2125.8	1785.94	0.841856	-0.248355	0.0929923	1	100.033	95.8266	114.449	90.5417	92.7422	83.4445
105372401	LOC105372401	uncharacterized LOC105372401	179.672	202.337	157.006	0.779768	-0.358883	0.0931547	1	8.25444	10.2069	11.0646	6.71761	8.66799	8.06027
83857	TMTC1	transmembrane O-mannosyltransferase targeting cadherins 1	5.95029	3.86517	8.03542	2.15063	1.10476	0.0932069	1	0.0376915	0.182267	0.345767	0.525726	0.212711	0.465016
27154	BRPF3	bromodomain and PHD finger containing 3	896.952	978.763	815.141	0.834465	-0.261077	0.0933162	1	47.7551	49.5309	45.4437	41.1235	44.5099	36.0645
79891	ZNF671	zinc finger protein 671	10.6281	7.76982	13.4864	1.72237	0.784393	0.0933476	1	0.414606	0.227833	0.493953	0.759382	0.584956	0.671689
200734	SPRED2	sprouty related EVH1 domain containing 2	432.45	476.081	388.819	0.819258	-0.28761	0.0933693	1	20.278	23.5579	25.6362	18.5757	20.633	18.859
105373383	LOC105373383	uncharacterized LOC105373383	16.9151	13.1184	20.7118	1.59467	0.673258	0.0933843	1	0.527681	0.501233	0.889116	1.10987	0.850846	1.1367
400684	DPY19L3-DT	DPY19L3 divergent transcript	36.0081	29.1477	42.8685	1.47268	0.558446	0.0936508	1	1.58304	1.0936	1.58065	1.92766	1.59534	2.89343
81853	TMEM14B	transmembrane protein 14B	1497.93	1370.83	1625.03	1.18762	0.248072	0.0939372	1	71.8023	67.5753	60.5093	85.2845	79.9795	77.5026
105377389	LINC02262	long intergenic non-protein coding RNA 2262	9.15864	6.59235	11.7249	1.81682	0.861414	0.0939509	1	0.150766	0.318966	0.493953	0.700968	0.584956	0.465016
101929243	ILRUN-AS1	ILRUN antisense RNA 1	25.7905	20.6782	30.9028	1.49512	0.580264	0.093954	1	1.05536	0.683499	1.28428	1.69401	1.22309	1.70506
100170841	EPOP	elongin BC and polycomb repressive complex 2 associated protein	36.6697	43.1786	30.1609	0.693928	-0.527142	0.0939749	1	2.37456	2.14163	1.77823	1.98608	1.38262	1.1367
22859	ADGRL1	adhesion G protein-coupled receptor L1	217.988	242.188	193.789	0.802732	-0.317009	0.0948775	1	11.4582	11.4828	12.3982	8.87893	9.94426	10.127
4938	OAS1	2'-5'-oligoadenylate synthetase 1	13.7499	10.354	17.1459	1.66589	0.736289	0.0951254	1	0.376915	0.637933	0.493953	0.87621	1.01038	0.671689
4707	NDUFB1	NADH:ubiquinone oxidoreductase subunit B1	419.195	378.064	460.325	1.21898	0.28568	0.0952029	1	20.9188	17.0419	17.1896	22.0221	22.1752	24.5942
5468	PPARG	peroxisome proliferator activated receptor gamma	303.555	272.817	334.293	1.22778	0.296058	0.0954024	1	13.7197	13.7611	12.2994	15.5381	16.4851	17.9289
80055	PGAP1	post-GPI attachment to proteins inositol deacylase 1	799.937	892.247	707.628	0.79464	-0.331627	0.0954585	1	39.6891	41.6479	48.9014	35.8662	44.2972	25.3692
4052	LTBP1	latent transforming growth factor beta binding protein 1	121.387	138.641	104.133	0.755782	-0.403959	0.0954635	1	5.46527	6.28819	8.496	4.73154	4.89236	5.94187
246329	STAC3	SH3 and cysteine rich domain 3	11.4269	7.17661	15.6772	2.19074	1.13142	0.0954697	1	0.376915	0.227833	0.444558	0.116828	0.478601	1.75673
1975	EIF4B	eukaryotic translation initiation factor 4B	4596.68	4991.25	4202.12	0.843669	-0.245251	0.0955005	1	231.577	226.284	270.736	197.556	209.361	220.934
5428	POLG	DNA polymerase gamma, catalytic subunit	1810.64	1960.35	1660.94	0.849166	-0.235881	0.0957185	1	91.1003	94.4141	100.52	82.3638	82.7447	83.0311
2786	GNG4	G protein subunit gamma 4	120.01	135.257	104.762	0.77543	-0.366932	0.0957696	1	6.78447	7.19953	5.72986	5.25726	5.5305	4.85683
117583	PARD3B	par-3 family cell polarity regulator beta	28.0273	19.9631	36.0915	1.78793	0.838294	0.0958621	1	1.16844	1.04803	0.691535	3.38801	1.38262	0.620021
891	CCNB1	cyclin B1	2997.32	3250.75	2743.9	0.845811	-0.241593	0.0961128	1	163.468	152.193	158.608	148.372	128.956	132.684
54600	UGT1A9	UDP glucuronosyltransferase family 1 member A9	6.15113	3.88573	8.41653	2.01122	1.00807	0.0962035	1	0.376915	0.0911333	0.0987907	0.467312	0.478601	0.31001
1282	COL4A1	collagen type IV alpha 1 chain	13444	14960.8	11927.1	0.799055	-0.323634	0.0963405	1	628.769	878.342	673.011	586.652	729.76	462.794
140686	WFDC3	WAP four-disulfide core domain 3	140.782	117.426	164.138	1.40077	0.486224	0.0964223	1	6.67139	4.73893	5.72986	5.8414	6.38134	12.3487
100996590	LINC01505	long intergenic non-protein coding RNA 1505	49.771	57.3391	42.203	0.737038	-0.440189	0.0965121	1	2.90224	2.55173	2.91432	2.10291	2.28665	1.91173
80303	EFHD1	EF-hand domain family member D1	15.5144	19.3381	11.6908	0.613448	-0.704988	0.0974683	1	0.678447	0.911333	1.23488	0.700968	0.478601	0.568352
7106	TSPAN4	tetraspanin 4	2013.03	1802.17	2223.9	1.23683	0.306647	0.0977292	1	84.5797	79.0581	99.4822	92.5862	95.4011	144.672
9124	PDLIM1	PDZ and LIM domain 1	4360.39	4003.96	4716.81	1.18064	0.239568	0.0978113	1	199.162	195.845	188.987	230.443	217.657	256.947
571	BACH1	BTB domain and CNC homolog 1	1870.89	2029.43	1712.34	0.845607	-0.241941	0.0981422	1	93.5126	96.8746	105.755	82.4806	91.9977	81.2227
3692	EIF6	eukaryotic translation initiation factor 6	1763.57	1611.12	1916.02	1.19185	0.253204	0.0981795	1	80.8859	77.4633	76.6616	96.4416	81.5217	108.555
316	AOX1	aldehyde oxidase 1	288.851	256.868	320.834	1.25102	0.323105	0.0982705	1	13.6443	10.617	13.2379	13.9025	18.1868	15.8105
90701	SEC11C	SEC11 homolog C, signal peptidase complex subunit	312.185	275.559	348.811	1.26671	0.341084	0.098336	1	14.172	14.6269	11.3609	19.9192	18.6654	13.4855
7227	TRPS1	transcriptional repressor GATA binding 1	12.5479	9.49271	15.6031	1.63068	0.705476	0.0983535	1	0.527681	0.364533	0.493953	0.642554	1.06356	0.620021
9249	DHRS3	dehydrogenase/reductase 3	927.171	710.728	1143.61	1.61254	0.689331	0.0983943	1	24.311	26.5198	53.1494	28.4476	32.5448	110.519
4301	AFDN	afadin, adherens junction formation factor	3671.78	4007.19	3336.37	0.834271	-0.261413	0.0986465	1	191.887	191.289	201.484	178.981	182.347	136.715
283871	PGP	phosphoglycolate phosphatase	577.995	526.323	629.667	1.1986	0.261348	0.0986711	1	27.1002	25.6996	23.9567	30.7258	29.0351	34.3595
5076	PAX2	paired box 2	147.21	129.441	164.978	1.28082	0.357065	0.09869	1	5.27681	6.78943	6.81656	7.88589	8.13621	8.62862
90853	SPOCD1	SPOC domain containing 1	179.965	155.973	203.957	1.31353	0.393452	0.0988365	1	6.89754	6.74386	9.13814	8.17796	9.19977	13.1238
317762	CCDC85C	coiled-coil domain containing 85C	401.479	445.848	357.109	0.801658	-0.318942	0.0991208	1	23.1803	22.5555	19.2642	21.0875	18.0805	14.1571
10965	ACOT2	acyl-CoA thioesterase 2	76.3456	65.7685	86.9228	1.32474	0.405705	0.0992012	1	3.12839	2.91626	3.55646	4.73154	3.61609	4.65016
25807	RHBDD3	rhomboid domain containing 3	342.896	308.686	377.106	1.22388	0.291463	0.0992146	1	15.7927	15.6294	13.5837	17.9915	17.655	20.719
23451	SF3B1	splicing factor 3b subunit 1	8449.3	9206.7	7691.91	0.83717	-0.256407	0.0995037	1	427.271	436.802	479.431	406.62	417.021	324.684
6016	RIT1	Ras like without CAAX 1	677.861	619.815	735.906	1.18975	0.250664	0.0996162	1	29.2863	30.9397	30.1805	38.4364	37.2777	34.2045
220594	USP32P2	ubiquitin specific peptidase 32 pseudogene 2	8.02677	10.5166	5.53699	0.527843	-0.92182	0.100125	1	0.489989	0.501233	0.543349	0.467312	0.0531779	0.31001
284649	SMG7-AS1	SMG7 antisense RNA 1	15.6643	19.6768	11.6519	0.587323	-0.767774	0.10017	1	1.3192	1.00247	0.543349	0.525726	0.797668	0.413347
134147	CMBL	carboxymethylenebutenolidase homolog	1236	1136.74	1335.25	1.17711	0.235252	0.100398	1	55.2557	52.5383	58.0889	65.3653	67.9081	66.1872
148266	ZNF569	zinc finger protein 569	210.771	238.621	182.922	0.767586	-0.3816	0.100439	1	10.8928	12.3486	11.5585	10.4561	10.5824	6.25188
101929145	PPP3CB-AS1	PPP3CB antisense RNA 1 (head to head)	109.301	95.2276	123.374	1.29261	0.370288	0.100488	1	5.50296	4.2377	4.14921	6.2503	6.54088	5.63186
145389	SLC38A6	solute carrier family 38 member 6	234.027	209.468	258.586	1.2381	0.308132	0.100542	1	9.61133	9.79682	11.1633	13.0847	12.1777	13.3821
83849	SYT15	synaptotagmin 15	12.1076	15.2712	8.94392	0.602439	-0.731112	0.100755	1	0.603064	0.592366	1.0373	0.29207	0.425423	0.620021
123920	CMTM3	CKLF like MARVEL transmembrane domain containing 3	658.019	584.011	732.027	1.25703	0.330024	0.100855	1	27.0248	26.6109	31.613	29.3823	30.8432	49.2917
87769	GGACT	gamma-glutamylamine cyclotransferase	11.9549	8.64104	15.2688	1.73439	0.794432	0.10102	1	0.452298	0.364533	0.444558	1.22669	0.691312	0.361679
219333	USP12	ubiquitin specific peptidase 12	2811.35	3057.64	2565.07	0.840575	-0.250552	0.101063	1	150.238	145.631	150.211	136.28	137.358	109.33
64115	VSIR	V-set immunoregulatory receptor	73.98	59.6151	88.3448	1.47967	0.56528	0.101337	1	3.27916	4.101	1.28428	4.49788	4.36058	4.34015
604	BCL6	BCL6 transcription repressor	338.544	375.328	301.76	0.806972	-0.309409	0.101348	1	16.4335	18.09	20.2521	13.9025	13.2413	17.9806
4155	MBP	myelin basic protein	611.462	551.847	671.078	1.21926	0.286007	0.101627	1	25.3287	26.8843	28.3035	27.6298	39.777	32.7578
9824	ARHGAP11A	Rho GTPase activating protein 11A	2334.86	2541.34	2128.38	0.839142	-0.253012	0.101654	1	124.269	120.114	126.403	113.615	114.598	89.5413
51389	RWDD1	RWD domain containing 1	1014.69	931.709	1097.67	1.18022	0.239054	0.101674	1	47.2651	42.6959	45.9871	58.3556	52.4865	53.1668
23179	RGL1	ral guanine nucleotide dissociation stimulator like 1	121.97	136.65	107.29	0.786918	-0.345715	0.101875	1	6.52063	6.74386	6.66837	5.37409	5.63685	5.01184
3945	LDHB	lactate dehydrogenase B	1340.58	1234.53	1446.62	1.17419	0.23167	0.101943	1	61.3241	59.1455	59.6202	73.3096	70.1948	72.6458
4579	MT-TY	tRNA	5.83847	8.20108	3.47586	0.449005	-1.1552	0.102098	1	0.301532	0.5468	0.345767	0.058414	0	0.465016
79172	CENPO	centromere protein O	920.732	997.838	843.626	0.847237	-0.239163	0.102199	1	47.6797	48.3006	49.5929	43.1096	42.8082	40.0947
64785	GINS3	GINS complex subunit 3	263.251	234.612	291.891	1.24471	0.315811	0.102458	1	12.589	12.1207	9.4839	15.1876	14.5176	13.8988
414194	CCNYL2	cyclin Y like 2 (pseudogene)	611.059	667.158	554.96	0.833693	-0.262411	0.102629	1	29.7386	34.0383	33.5394	29.7327	28.4502	24.6975
9900	SV2A	synaptic vesicle glycoprotein 2A	27.765	34.4191	21.1109	0.624298	-0.679693	0.102649	1	0.904596	2.1872	1.92642	0.817796	0.691312	1.65339
255104	TMCO4	transmembrane and coiled-coil domains 4	482.957	439.07	526.845	1.20209	0.265548	0.102988	1	22.2757	22.3276	19.4124	26.1111	24.7277	27.9009
54566	EPB41L4B	erythrocyte membrane protein band 4.1 like 4B	92.6252	105.146	80.1046	0.763895	-0.388554	0.103006	1	5.38988	4.28326	5.68046	3.97215	3.50974	4.49515
57194	ATP10A	ATPase phospholipid transporting 10A (putative)	604.611	659.606	549.615	0.835543	-0.259215	0.103017	1	29.1732	35.6331	31.366	26.6952	27.9716	27.4359
22801	ITGA11	integrin subunit alpha 11	8.68306	11.1393	6.22684	0.554188	-0.851551	0.103037	1	0.678447	0.501233	0.444558	0.408898	0.212711	0.31001
149297	FAM78B	family with sequence similarity 78 member B	15.1104	18.7956	11.4253	0.613086	-0.705839	0.1032	1	1.09305	1.00247	0.642139	0.350484	0.531779	0.826695
9069	CLDN12	claudin 12	2050.48	2224.38	1876.58	0.845322	-0.242427	0.10335	1	108.627	103.527	112.424	94.806	101.623	83.7545
9735	KNTC1	kinetochore associated 1	2796	3038.5	2553.5	0.842131	-0.247883	0.103441	1	139.685	132.736	171.254	122.728	130.02	128.706
114821	ZBED9	zinc finger BED-type containing 9	55.6106	63.7599	47.4613	0.744781	-0.425112	0.103471	1	3.12839	2.91626	3.26009	2.62863	2.393	2.06674
222662	LHFPL5	LHFPL tetraspan subfamily member 5	71.7464	84.2505	59.2424	0.705826	-0.502615	0.103498	1	3.9953	2.55173	5.77925	3.03753	2.81843	2.99677
92370	PXYLP1	2-phosphoxylose phosphatase 1	222.922	257.146	188.698	0.737028	-0.440209	0.103541	1	10.8175	10.0247	16.745	7.30175	7.65761	13.2788
8828	NRP2	neuropilin 2	13486	14605.8	12366.1	0.848456	-0.237088	0.103773	1	658.282	707.513	765.479	583.03	619.522	645.028
2512	FTL	ferritin light chain	37547.2	34197	40897.3	1.19851	0.26124	0.103789	1	1660.57	1565.08	1765.04	2063.53	1670.85	2382.69
9246	UBE2L6	ubiquitin conjugating enzyme E2 L6	458.521	413.416	503.626	1.22264	0.29	0.104032	1	17.0366	21.7808	21.487	22.2557	25.0999	27.9009
374462	PTPRQ	protein tyrosine phosphatase receptor type Q	5.05513	3.00518	7.10508	2.28314	1.19102	0.104206	1	0.113074	0.2734	0.0493953	0.58414	0.372245	0.103337
151742	PPM1L	protein phosphatase, Mg2+/Mn2+ dependent 1L	8.59058	6.21912	10.9621	1.79209	0.841646	0.104226	1	0.188457	0.227833	0.493953	0.58414	0.638134	0.413347
101927322	MALT1-AS1	MALT1 antisense RNA 1	14.332	11.0719	17.5921	1.59642	0.674839	0.104579	1	0.527681	0.592366	0.493953	0.642554	0.850846	1.1367
5696	PSMB8	proteasome 20S subunit beta 8	1106.61	1015.59	1197.64	1.18189	0.241099	0.104646	1	50.1297	48.4373	49.5929	58.4724	53.8692	66.7039
54939	COMMD4	COMM domain containing 4	901.087	821.449	980.726	1.19633	0.258615	0.104854	1	42.2145	38.5949	39.0223	49.5935	41.3192	55.7502
1471	CST3	cystatin C	3531.78	3151.79	3911.78	1.24395	0.314925	0.104892	1	145.301	148.547	166.117	154.038	166.128	265.059
23157	SEPTIN6	septin 6	208.304	233.675	182.933	0.785441	-0.348426	0.104917	1	11.2698	9.52343	13.3367	7.53541	10.476	9.30031
100270839	RPL5P17	ribosomal protein L5 pseudogene 17	24.4879	19.6841	29.2917	1.49994	0.584906	0.105066	1	0.791521	1.13917	0.938511	1.46035	1.06356	1.86006
5303	PIN4	peptidylprolyl cis/trans isomerase, NIMA-interacting 4	404.308	364.368	444.248	1.22228	0.289572	0.105101	1	18.2804	16.1306	18.7702	19.6855	20.6862	26.0409
64863	METTL4	methyltransferase 4, N6-adenosine	443.779	484.468	403.09	0.833451	-0.262831	0.10534	1	23.9718	23.239	23.4628	21.2627	19.8885	19.0656
2005	ELK4	ETS transcription factor ELK4	2404.07	2630.89	2177.26	0.829208	-0.270194	0.10544	1	121.857	124.215	137.862	114.784	124.011	86.1312
653857	ACTR3C	actin related protein 3C	365.391	412.758	318.025	0.770926	-0.375336	0.105533	1	22.1249	20.3227	17.7329	21.3211	15.3684	10.7987
3218	HOXB8	homeobox B8	178.716	156.024	201.408	1.29572	0.373749	0.105771	1	7.31215	7.01726	8.4466	8.82052	8.18939	13.1238
83660	TLN2	talin 2	1467.66	1630.54	1304.78	0.801778	-0.318726	0.105892	1	83.562	87.8069	66.2391	76.1719	71.8965	46.6566
3383	ICAM1	intercellular adhesion molecule 1	2623.74	2852.9	2394.57	0.841295	-0.249316	0.105927	1	134.332	135.789	146.161	105.262	113.535	139.143
79364	ZXDC	ZXD family zinc finger C	490.52	538.436	442.603	0.823297	-0.280515	0.105958	1	25.8564	25.973	26.7229	24.7091	23.2387	18.1356
4211	MEIS1	Meis homeobox 1	71.8094	82.1687	61.45	0.752123	-0.410959	0.106147	1	3.84453	3.46306	4.69256	2.86229	2.65889	3.66846
7923	HSD17B8	hydroxysteroid 17-beta dehydrogenase 8	54.2502	45.0996	63.4008	1.41	0.495699	0.106169	1	2.29918	1.9138	2.37098	2.9207	2.18029	4.39181
9469	CHST3	carbohydrate sulfotransferase 3	3218.26	3500.47	2936.06	0.840518	-0.25065	0.106204	1	175.944	177.664	156.781	155.498	156.396	126.484
284184	NDUFAF8	NADH:ubiquinone oxidoreductase complex assembly factor 8	544.449	493.177	595.721	1.20973	0.274688	0.106279	1	26.4971	25.4262	19.9557	29.6159	27.5461	31.8794
81615	TMEM163	transmembrane protein 163	15.0546	11.703	18.4061	1.57906	0.659069	0.106499	1	0.565372	0.501233	0.642139	0.759382	0.957201	1.03337
51097	SCCPDH	saccharopine dehydrogenase (putative)	1907.97	1758.81	2057.12	1.17206	0.22904	0.106597	1	88.2358	87.4424	80.8108	103.802	99.9212	103.647
60490	PPCDC	phosphopantothenoylcysteine decarboxylase	144.788	127.704	161.872	1.27009	0.344932	0.106802	1	6.2191	6.37933	6.02623	8.41162	6.75359	9.04197
100499484	SUGT1P4-STRA6LP	SUGT1P4-STRA6LP readthrough	6.80985	4.51742	9.10228	1.90385	0.928916	0.107294	1	0.376915	0.182267	0.0987907	0.467312	0.478601	0.413347
144100	PLEKHA7	pleckstrin homology domain containing A7	148.222	169.915	126.528	0.744213	-0.426212	0.107386	1	8.63135	8.24756	7.90325	9.05417	5.0519	4.80516
56477	CCL28	C-C motif chemokine ligand 28	208.932	185.406	232.458	1.25511	0.32781	0.107468	1	9.34749	8.56653	9.13814	11.6828	13.3476	9.66199
116068	LYSMD3	LysM domain containing 3	822.132	905.007	739.258	0.818224	-0.289432	0.107519	1	43.3075	41.6479	47.1231	41.474	41.1597	27.6943
107985164	LOC107985164	uncharacterized LOC107985164	12.6243	9.52122	15.7273	1.66662	0.736922	0.107613	1	0.301532	0.592366	0.493953	0.817796	1.01038	0.516684
8731	RNMT	RNA guanine-7 methyltransferase	1292.89	1403	1182.79	0.844883	-0.243177	0.107618	1	64.4901	66.0716	74.1918	57.8883	64.6111	54.0968
3134	HLA-F	major histocompatibility complex, class I, F	185.827	161.149	210.506	1.31299	0.392858	0.107654	1	6.25679	7.88303	9.38511	9.34624	8.50846	13.6405
10780	ZNF234	zinc finger protein 234	45.9513	53.1837	38.7189	0.730551	-0.452943	0.107849	1	2.37456	2.23276	3.1613	2.16132	1.96758	1.65339
79600	TCTN1	tectonic family member 1	524.194	478.977	569.411	1.19169	0.253006	0.10787	1	23.1426	21.9631	24.7965	26.9873	28.0247	30.071
100874123	ZNRF3-AS1	ZNRF3 antisense RNA 1	6.77206	4.58314	8.96099	1.98241	0.987254	0.107908	1	0.188457	0.1367	0.345767	0.29207	0.478601	0.568352
4318	MMP9	matrix metallopeptidase 9	16.5148	11.7213	21.3084	1.82764	0.869983	0.107974	1	0.603064	0.2734	0.839721	0.700968	0.531779	1.9634
1620	BRINP1	BMP/retinoic acid inducible neural specific 1	702.49	632.505	772.475	1.22423	0.291875	0.10806	1	29.5501	36.1799	26.4265	33.4128	45.2544	36.6329
1639	DCTN1	dynactin subunit 1	4779.73	5162.71	4396.75	0.853544	-0.228463	0.108103	1	249.744	264.924	238.135	222.733	215.158	219.022
90576	ZNF799	zinc finger protein 799	123.693	138.373	109.013	0.788942	-0.342009	0.108194	1	6.6337	6.88056	6.66837	5.95823	5.26461	5.0635
710	SERPING1	serpin family G member 1	12.0101	15.9504	8.06978	0.526034	-0.926773	0.108206	1	0.376915	0.865766	1.0867	0.058414	0.425423	0.723358
64135	IFIH1	interferon induced with helicase C domain 1	229.29	203.868	254.712	1.25136	0.323494	0.108207	1	9.95055	10.3436	9.43451	12.3254	14.8366	10.8504
26115	TANC2	tetratricopeptide repeat, ankyrin repeat and coiled-coil containing 2	3639.38	3947.41	3331.35	0.845743	-0.241709	0.108531	1	186.158	199.536	190.024	163.209	184.953	149.167
2305	FOXM1	forkhead box M1	2055.02	2234.81	1875.24	0.840774	-0.25021	0.108629	1	112.622	112.139	101.112	99.4791	100.666	79.8277
6817	SULT1A1	sulfotransferase family 1A member 1	9.91744	7.16665	12.6682	1.80548	0.852379	0.108652	1	0.188457	0.364533	0.493953	0.700968	0.319067	0.878363
1264	CNN1	calponin 1	10.6006	13.8004	7.40086	0.535883	-0.90001	0.108919	1	0.565372	1.0936	0.345767	0.525726	0.372245	0.206674
25841	ABTB2	ankyrin repeat and BTB domain containing 2	268.467	236.549	300.385	1.26983	0.34464	0.108924	1	13.192	12.5764	8.69358	17.4074	14.039	13.4338
109616991	SNORD19C	small nucleolar RNA, C/D box 19C	9.17574	11.9319	6.41956	0.557501	-0.842953	0.108929	1	0.452298	0.501233	0.790325	0.116828	0.478601	0.361679
8835	SOCS2	suppressor of cytokine signaling 2	65.8364	75.4042	56.2687	0.74831	-0.418293	0.1094	1	3.80684	3.0074	4.1986	2.9207	2.393	3.1001
25962	VIRMA	vir like m6A methyltransferase associated	4195.55	4569.93	3821.17	0.837943	-0.255076	0.109491	1	219.666	235.625	211.066	201.879	210.212	158.312
440	ASNS	asparagine synthetase (glutamine-hydrolyzing)	62.8052	72.8563	52.7541	0.728205	-0.457584	0.109525	1	3.50531	2.55173	4.59377	2.21973	2.81843	2.84176
7268	TTC4	tetratricopeptide repeat domain 4	23.7909	19.3487	28.2331	1.47	0.555821	0.109527	1	0.829213	0.956899	1.0373	1.40194	1.11673	1.70506
143684	FAM76B	family with sequence similarity 76 member B	512.075	560.195	463.955	0.829806	-0.269155	0.109722	1	25.8941	25.7907	30.0818	25.5269	23.611	20.1507
251	ALPG	alkaline phosphatase, germ cell	5.64406	7.64571	3.64242	0.490902	-1.02649	0.109741	1	0.26384	0.455666	0.395163	0.116828	0.372245	0.0516684
55831	EMC3	ER membrane protein complex subunit 3	939.244	863.021	1015.47	1.17911	0.237692	0.109798	1	43.006	42.6504	40.2078	50.9954	46.6902	54.0968
388566	ZNF470	zinc finger protein 470	108.452	122.777	94.126	0.770943	-0.375304	0.109877	1	5.23912	5.28573	7.4093	4.20581	4.94554	4.9085
147991	DPY19L3	dpy-19 like C-mannosyltransferase 3	907.268	991.464	823.071	0.831724	-0.265823	0.109891	1	45.9836	49.3487	49.2965	46.3223	43.34	33.2228
23500	DAAM2	dishevelled associated activator of morphogenesis 2	36.0428	42.2032	29.8824	0.703997	-0.506359	0.110014	1	2.56302	1.95936	1.63005	1.57718	1.54216	1.34338
84727	SPSB2	splA/ryanodine receptor domain and SOCS box containing 2	111.098	97.887	124.309	1.27008	0.344919	0.110057	1	5.05066	4.87563	4.34679	6.36713	5.95592	6.25188
368	ABCC6	ATP binding cassette subfamily C member 6	16.1886	12.5736	19.8036	1.58043	0.660322	0.110084	1	0.640755	0.455666	0.74093	0.87621	0.74449	1.34338
22928	SEPHS2	selenophosphate synthetase 2	689.378	627.422	751.334	1.19942	0.262335	0.110088	1	31.0578	31.3954	29.0445	40.7146	40.0961	31.3627
57718	PPP4R4	protein phosphatase 4 regulatory subunit 4	12.6644	9.82811	15.5007	1.57556	0.655862	0.110112	1	0.489989	0.5468	0.395163	0.642554	0.74449	0.930031
28956	LAMTOR2	late endosomal/lysosomal adaptor, MAPK and MTOR activator 2	757.6	692.396	822.803	1.19091	0.252066	0.110569	1	35.2792	30.8942	34.8731	38.4948	37.5967	46.9149
146857	SLFN13	schlafen family member 13	140.497	120.559	160.436	1.3316	0.413157	0.110749	1	5.87987	6.69829	4.98893	8.29479	10.0506	5.58019
144811	LACC1	laccase domain containing 1	177.816	156.819	198.813	1.26959	0.34436	0.11085	1	7.80214	6.74386	8.34781	9.75514	11.646	8.26695
8638	OASL	2'-5'-oligoadenylate synthetase like	9.93433	6.52764	13.341	1.94542	0.960081	0.110922	1	0.716138	0.1367	0.0987907	0.642554	0.425423	0.930031
79081	LBHD1	LBH domain containing 1	37.4925	31.3284	43.6566	1.40253	0.488027	0.110966	1	1.46997	1.2303	1.87702	1.92766	1.9144	2.68676
9920	KBTBD11	kelch repeat and BTB domain containing 11	2966.94	3420.77	2513.1	0.736124	-0.44198	0.111064	1	128.867	135.561	235.715	89.3151	96.6242	190.295
102724927	LINC02861	long intergenic non-protein coding RNA 2861	114.16	98.0606	130.26	1.32429	0.405215	0.111125	1	5.72911	4.3744	4.1986	7.94431	6.64723	4.85683
105371267	LOC105371267	p53-regulated lncRNA 1	19.2336	14.9483	23.5188	1.56299	0.64431	0.111134	1	0.678447	1.00247	0.493953	1.63559	0.797668	1.08504
283234	CCDC88B	coiled-coil domain containing 88B	34.4378	28.8321	40.0436	1.40308	0.488601	0.111163	1	1.13074	1.6404	1.43246	1.63559	2.07394	2.27341
285513	GPRIN3	GPRIN family member 3	139.555	122.271	156.839	1.28963	0.366962	0.111181	1	4.8622	5.92366	7.06353	6.89286	8.77435	7.75026
51132	RLIM	ring finger protein, LIM domain interacting	2393.61	2603.71	2183.5	0.840336	-0.250962	0.111247	1	118.728	124.306	136.924	110.811	122.469	92.6415
64946	CENPH	centromere protein H	905.035	832.376	977.694	1.17661	0.234641	0.111282	1	43.1568	38.3215	39.9608	49.4183	48.3387	48.31
390598	SKOR1	SKI family transcriptional corepressor 1	5.40871	7.19616	3.62125	0.514643	-0.958356	0.1113	1	0.339223	0.364533	0.345767	0.175242	0.159534	0.206674
10518	CIB2	calcium and integrin binding family member 2	29.4829	34.5174	24.4485	0.704681	-0.504957	0.111416	1	1.99765	1.45813	1.58065	1.34352	1.22309	1.08504
144535	CFAP54	cilia and flagella associated protein 54	9.51621	6.61354	12.4189	1.81679	0.861392	0.111518	1	0.452298	0.4101	0.0987907	0.58414	0.904024	0.361679
4162	MCAM	melanoma cell adhesion molecule	2132.3	2353.59	1911	0.813739	-0.297362	0.111544	1	114.017	133.692	95.1848	106.781	105.079	73.3691
4082	MARCKS	myristoylated alanine rich protein kinase C substrate	7984.39	8618.09	7350.69	0.854787	-0.226363	0.111555	1	414.833	411.421	431.122	357.669	347.517	393.403
10420	TESK2	testis associated actin remodelling kinase 2	37.9987	45.0213	30.9761	0.697108	-0.520547	0.11156	1	1.58304	2.36946	2.61795	1.40194	1.11673	2.1184
219736	STOX1	storkhead box 1	6.83509	4.46961	9.20057	2.01425	1.01025	0.111604	1	0.188457	0.4101	0.0493953	0.525726	0.638134	0.206674
345651	ACTBL2	actin beta like 2	13.2606	9.30288	17.2183	1.81614	0.860878	0.111946	1	0.565372	0.637933	0.148186	0.817796	1.38262	0.361679
284207	METRNL	meteorin like, glial cell differentiation regulator	1711.24	1874.05	1548.43	0.828191	-0.271965	0.112283	1	89.2534	87.1234	97.1112	77.8659	59.7187	94.0882
284293	HMSD	histocompatibility minor serpin domain containing	20.6395	16.7273	24.5518	1.47063	0.556439	0.112845	1	0.829213	0.820199	0.790325	1.10987	1.06356	1.49838
23516	SLC39A14	solute carrier family 39 member 14	2484.48	2717.82	2251.15	0.830008	-0.268802	0.112853	1	138.667	142.487	114.992	123.604	121.618	90.8331
51804	SIX4	SIX homeobox 4	342.914	379.587	306.24	0.808788	-0.306167	0.112863	1	16.3204	18.8646	20.2027	15.5965	17.6019	12.5038
2200	FBN1	fibrillin 1	198.624	226.39	170.858	0.755637	-0.404234	0.112897	1	10.139	11.6195	11.2621	10.164	10.0506	5.27018
81889	FAHD1	fumarylacetoacetate hydrolase domain containing 1	438.005	396.653	479.358	1.20931	0.274183	0.11294	1	21.9364	18.9102	16.992	25.4101	23.8237	22.3724
375775	PNPLA7	patatin like phospholipase domain containing 7	24.6335	18.9075	30.3595	1.62351	0.699114	0.113	1	0.75383	0.774633	1.23488	1.16828	0.850846	2.53175
9333	TGM5	transglutaminase 5	9.19275	6.83188	11.5536	1.73395	0.794063	0.113049	1	0.188457	0.364533	0.444558	0.467312	0.638134	0.620021
728118	NUTM2A	NUT family member 2A	9.62951	6.85244	12.4066	1.73976	0.79889	0.113314	1	0.527681	0.2734	0.197581	0.759382	0.425423	0.671689
839	CASP6	caspase 6	467.542	422.498	512.585	1.21422	0.280032	0.113392	1	22.5395	20.6417	18.4245	28.7981	25.8976	21.8557
10020	GNE	glucosamine (UDP-N-acetyl)-2-epimerase/N-acetylmannosamine kinase	1294.47	1399.37	1189.56	0.852003	-0.231069	0.113694	1	66.6762	63.3376	74.2412	56.5448	59.187	62.0021
6615	SNAI1	snail family transcriptional repressor 1	877.36	995.046	759.674	0.765226	-0.386042	0.113791	1	46.3228	37.4558	61.6454	38.378	23.8769	51.5134
4814	NINJ1	ninjurin 1	476.731	432.332	521.131	1.20823	0.272901	0.1138	1	21.2957	22.3732	19.363	24.826	22.9728	30.1227
1827	RCAN1	regulator of calcineurin 1	3141.95	3579.6	2704.3	0.757387	-0.400897	0.114133	1	191.774	216.259	112.967	181.784	127.84	94.2432
1852	DUSP9	dual specificity phosphatase 9	301.019	331.318	270.719	0.819425	-0.287317	0.114328	1	15.3027	16.723	16.3005	13.8441	11.7523	14.8805
472	ATM	ATM serine/threonine kinase	2725.57	2963.64	2487.5	0.841112	-0.24963	0.114561	1	128.151	135.47	169.08	119.749	134.859	116.822
2202	EFEMP1	EGF containing fibulin extracellular matrix protein 1	1354.26	1518.17	1190.35	0.785969	-0.347455	0.114594	1	66.9024	97.0113	57.101	62.0357	71.3647	44.1765
147111	NOTUM	notum, palmitoleoyl-protein carboxylesterase	26.8775	32.3356	21.4194	0.663409	-0.59203	0.11493	1	1.73381	1.54927	1.43246	1.28511	0.478601	1.44672
387496	RASL11A	RAS like family 11 member A	386.249	428.282	344.216	0.804616	-0.313628	0.114964	1	23.9718	18.2722	20.2521	19.8024	13.1881	18.4973
91624	NEXN	nexilin F-actin binding protein	1166.16	1018.44	1313.88	1.29253	0.370195	0.115001	1	55.7834	56.7305	35.8116	82.539	70.3543	43.1948
274	BIN1	bridging integrator 1	1498.11	1372.65	1623.58	1.18525	0.245187	0.115024	1	71.4631	65.6615	63.0778	83.3568	68.5463	90.8847
9782	MATR3	matrin 3	143.342	162.061	124.622	0.770471	-0.376188	0.115123	1	7.42522	7.24509	8.98995	7.71065	4.62647	6.30355
337874	H2BC19P	H2B clustered histone 19, pseudogene	51.7693	60.5437	42.995	0.710387	-0.493323	0.115171	1	2.75148	2.82513	3.26009	2.5118	2.65889	1.24004
105376603	LINC02742	long intergenic non-protein coding RNA 2742	23.6009	18.8411	28.3607	1.504	0.588801	0.115314	1	0.979979	0.637933	1.13609	1.28511	1.80805	1.1367
116211	TM4SF19	transmembrane 4 L six family member 19	17.6714	13.482	21.8608	1.62852	0.703558	0.115334	1	0.716138	0.318966	0.938511	0.87621	0.74449	1.65339
100286844	BCDIN3D-AS1	BCDIN3D antisense RNA 1	17.9661	21.6446	14.2875	0.661269	-0.596691	0.115365	1	1.05536	0.774633	1.33367	0.817796	0.797668	0.516684
101930275	MTUS1-DT	MTUS1 divergent transcript	11.4806	8.38259	14.5785	1.72961	0.790448	0.115436	1	0.414606	0.364533	0.444558	0.58414	1.22309	0.361679
729362	RPL36AP37	ribosomal protein L36a pseudogene 37	134.309	118.488	150.13	1.26991	0.344721	0.115437	1	5.7668	5.78696	5.72986	7.71065	6.11545	8.62862
22846	VASH1	vasohibin 1	64.2774	72.9848	55.5699	0.76426	-0.387865	0.115699	1	3.39223	3.59976	3.65525	2.86229	2.49936	2.9451
340277	FAM221A	family with sequence similarity 221 member A	5.15092	6.89924	3.4026	0.487883	-1.03539	0.116246	1	0.339223	0.2734	0.395163	0.350484	0.106356	0.0516684
1911	PHC1	polyhomeotic homolog 1	70.7388	81.1333	60.3443	0.749555	-0.415894	0.116252	1	3.35454	3.50863	4.98893	2.74546	2.71207	3.56512
254263	CNIH2	cornichon family AMPA receptor auxiliary protein 2	8.77991	11.4913	6.06848	0.550102	-0.862229	0.116721	1	0.339223	0.501233	0.839721	0.233656	0.159534	0.516684
79733	E2F8	E2F transcription factor 8	551.972	606.639	497.304	0.820864	-0.284784	0.116936	1	31.0201	27.6134	29.8842	26.7536	28.2906	19.169
101927275	NDUFV2-AS1	NDUFV2 antisense RNA 1	15.5961	12.3831	18.8091	1.50625	0.590958	0.117013	1	0.716138	0.5468	0.543349	0.87621	0.850846	1.08504
6491	STIL	STIL centriolar assembly protein	1405.1	1538.78	1271.43	0.827757	-0.272721	0.117035	1	75.1191	74.228	75.1303	72.2582	69.663	47.8449
4241	MELTF	melanotransferrin	1702.21	1531.25	1873.17	1.22616	0.294146	0.117271	1	72.5561	68.5778	82.3914	85.2261	72.3219	122.764
94120	SYTL3	synaptotagmin like 3	2447.51	2670.53	2224.48	0.834855	-0.260402	0.117371	1	130.413	121.663	137.665	109.994	88.7538	134.028
54958	TMEM160	transmembrane protein 160	364.028	327.836	400.22	1.22458	0.292289	0.117423	1	15.0012	16.9052	15.9053	18.8677	16.9637	24.0258
55607	PPP1R9A	protein phosphatase 1 regulatory subunit 9A	489.75	408.494	571.005	1.39994	0.485361	0.117536	1	22.7657	24.2414	12.4476	34.9316	35.4696	14.7255
8992	ATP6V0E1	ATPase H+ transporting V0 subunit e1	2531.8	2331.84	2731.77	1.17391	0.231327	0.117543	1	121.291	107.082	111.831	140.018	121.777	146.583
2937	GSS	glutathione synthetase	1760.8	1623.63	1897.97	1.17149	0.22835	0.117551	1	80.6221	75.2305	81.0577	92.1189	87.4244	104.164
339263	LINC02693	long intergenic non-protein coding RNA 2693	1324.49	1434.01	1214.96	0.849221	-0.235789	0.117769	1	63.2086	68.5778	77.5013	59.5823	64.4516	57.4036
101928304	LOC101928304	uncharacterized LOC101928304	19.8151	23.7224	15.9077	0.676982	-0.562811	0.117899	1	1.09305	1.2303	1.13609	0.700968	0.797668	0.878363
3801	KIFC3	kinesin family member C3	1149.46	1057.14	1241.78	1.17751	0.235735	0.117937	1	48.3582	57.7785	47.9629	63.0287	59.2401	63.2938
5217	PFN2	profilin 2	6498.68	6009.17	6988.2	1.16534	0.220747	0.117964	1	308.015	277.865	290.84	357.143	341.136	345.817
11245	GPR176	G protein-coupled receptor 176	1739.28	1887.72	1590.83	0.844472	-0.243879	0.118546	1	91.5149	99.6086	84.0709	87.7379	80.5113	69.339
84002	B3GNT5	UDP-GlcNAc:betaGal beta-1,3-N-acetylglucosaminyltransferase 5	306.927	266.507	347.347	1.30345	0.38233	0.118865	1	15.4912	12.2574	11.114	19.7439	20.9521	11.1087
7579	ZSCAN20	zinc finger and SCAN domain containing 20	187.999	210.468	165.529	0.786985	-0.345592	0.118924	1	9.95055	10.5715	10.1754	10.3977	7.81714	6.51022
10671	DCTN6	dynactin subunit 6	276.778	249.596	303.96	1.21923	0.285972	0.119158	1	12.8905	10.8449	12.6946	16.3559	13.9326	15.1388
83642	SELENOO	selenoprotein O	770.412	696.232	844.593	1.21636	0.282571	0.119337	1	31.9247	30.7575	38.9729	39.0206	34.7251	52.5984
6129	RPL7	ribosomal protein L7	1115.02	1203.65	1026.39	0.854523	-0.226809	0.119378	1	57.2534	54.9989	63.4236	53.2152	50.5721	49.55
9451	EIF2AK3	eukaryotic translation initiation factor 2 alpha kinase 3	1113.35	1209.57	1017.13	0.842593	-0.247093	0.119576	1	56.1603	62.1984	58.0395	55.9022	53.4437	42.5231
11176	BAZ2A	bromodomain adjacent to zinc finger domain 2A	2955.12	3203.04	2707.2	0.846959	-0.239635	0.119624	1	145.904	153.605	167.895	134.235	150.547	119.354
5310	PKD1	polycystin 1, transient receptor potential channel interacting	1452.2	1576.89	1327.51	0.844063	-0.244577	0.119768	1	67.7316	77.3266	85.0588	60.3417	62.803	75.2809
79598	CEP97	centrosomal protein 97	969.278	1064.96	873.594	0.821758	-0.283215	0.120168	1	51.9766	51.1258	52.2603	45.9134	52.2207	32.1894
5692	PSMB4	proteasome 20S subunit beta 4	3846.44	3550.14	4142.74	1.16943	0.225802	0.120177	1	177.678	165.68	174.613	203.222	189.579	226.463
10052	GJC1	gap junction protein gamma 1	1931.75	2087.6	1775.91	0.852432	-0.230344	0.120256	1	100.184	102.434	101.903	92.8783	94.0716	78.226
10654	PMVK	phosphomevalonate kinase	851.381	776.353	926.408	1.19586	0.258043	0.120268	1	40.4807	34.7218	38.0838	41.8244	41.1597	55.5435
389541	LAMTOR4	late endosomal/lysosomal adaptor, MAPK and MTOR activator 4	1339.56	1199.84	1479.27	1.23583	0.305475	0.12034	1	56.4619	51.9004	66.8319	65.3653	57.2726	98.7383
283140	LINC02762	long intergenic non-protein coding RNA 2762	54.9337	47.003	62.8643	1.34231	0.424715	0.12035	1	2.14841	2.09606	2.61795	3.44643	2.393	3.56512
1028	CDKN1C	cyclin dependent kinase inhibitor 1C	9.20004	12.4087	5.99136	0.505329	-0.984704	0.120372	1	0.226149	0.455666	1.13609	0.116828	0.212711	0.568352
55733	HHAT	hedgehog acyltransferase	279.246	251.026	307.466	1.22679	0.294894	0.120394	1	12.3251	12.5764	11.7067	15.0124	17.5487	13.3304
1062	CENPE	centromere protein E	2242.33	2451.45	2033.21	0.830928	-0.267205	0.120628	1	118.54	109.77	129.515	114.433	110.876	78.1743
9871	SEC24D	SEC24 homolog D, COPII coat complex component	4939.91	5342.21	4537.62	0.85118	-0.232464	0.120762	1	249.367	264.195	265.747	233.481	245.682	198.303
4199	ME1	malic enzyme 1	1713.69	1568.39	1858.98	1.18755	0.247986	0.120878	1	78.5491	78.1012	72.0678	98.6029	102.421	76.4692
3339	HSPG2	heparan sulfate proteoglycan 2	11576.6	12648.7	10504.6	0.832361	-0.264719	0.120888	1	559.53	700.632	583.655	539.687	598.942	429.106
55754	TMEM30A	transmembrane protein 30A	7703.59	8363.06	7044.13	0.844061	-0.24458	0.12112	1	381.966	419.167	418.823	358.253	397.239	295.905
3149	HMGB3	high mobility group box 3	2281.44	2459.78	2103.09	0.856699	-0.223139	0.121229	1	123.327	114.737	120.821	111.512	103.059	99.6167
30850	CDR2L	cerebellar degeneration related protein 2 like	1860.97	2009.6	1712.34	0.853876	-0.227902	0.121356	1	100.259	103.664	89.0598	90.3665	82.8511	82.6178
1316	KLF6	Kruppel like factor 6	6473.14	7024.57	5921.7	0.844772	-0.243365	0.121363	1	327.539	312.314	385.679	277.7	265.677	341.993
111216280	LINC02577	long intergenic non-protein coding RNA 2577	376.765	411.537	341.992	0.83219	-0.265015	0.122003	1	20.8434	20.6417	18.5233	18.0499	17.0701	15.9655
644790	RPS15AP11	ribosomal protein S15a pseudogene 11	8.33318	5.91387	10.7525	1.8054	0.852315	0.122142	1	0.339223	0.227833	0.296372	0.408898	0.425423	0.775026
598	BCL2L1	BCL2 like 1	1715.27	1575.24	1855.3	1.18051	0.239406	0.122254	1	78.6621	78.7847	72.2654	81.8965	88.0625	107.367
8729	GBF1	golgi brefeldin A resistant guanine nucleotide exchange factor 1	3859.87	4166.16	3553.58	0.854891	-0.226187	0.122534	1	192.264	217.763	197.483	170.102	188.09	172.521
107075190	MTCO3P43	MT-CO3 pseudogene 43	9.61926	12.343	6.89553	0.573231	-0.80281	0.122583	1	0.414606	0.501233	0.889116	0.408898	0.159534	0.465016
1363	CPE	carboxypeptidase E	2441.38	2683.88	2198.87	0.821294	-0.284029	0.122591	1	103.388	138.249	150.014	87.0369	114.705	126.794
2517	FUCA1	alpha-L-fucosidase 1	463.068	418.812	507.324	1.21564	0.281721	0.122648	1	17.7904	21.234	22.0797	20.9122	26.1103	28.7793
8721	EDF1	endothelial differentiation related factor 1	3727.92	3434	4021.84	1.17371	0.231079	0.123006	1	177.338	162.445	161.128	200.652	177.242	223.414
29901	SAC3D1	SAC3 domain containing 1	385.99	350.703	421.278	1.20348	0.267209	0.123039	1	18.0919	16.9052	16.1523	20.3865	18.9313	23.6641
481	ATP1B1	ATPase Na+/K+ transporting subunit beta 1	6314.2	6830.54	5797.86	0.850694	-0.233288	0.123043	1	318.531	359.156	318.254	277.992	321.354	266.247
91748	MIDEAS	mitotic deacetylase associated SANT domain protein	1519.27	1649.12	1389.43	0.844157	-0.244416	0.123146	1	78.7752	81.701	80.0698	78.2164	71.9496	57.3003
10855	HPSE	heparanase	58.7073	67.2364	50.1781	0.744706	-0.425258	0.123275	1	3.42993	3.5542	2.81553	2.97912	2.49936	2.01507
3783	KCNN4	potassium calcium-activated channel subfamily N member 4	14.6774	11.137	18.2178	1.67112	0.740819	0.123335	1	0.376915	0.364533	0.889116	0.525726	0.957201	1.24004
63926	ANKEF1	ankyrin repeat and EF-hand domain containing 1	118.089	102.931	133.246	1.29176	0.369338	0.123531	1	5.72911	4.73893	4.54437	7.65224	7.07265	5.16684
54210	TREM1	triggering receptor expressed on myeloid cells 1	15.6146	10.5634	20.6659	1.98566	0.989615	0.123551	1	0.301532	0.501233	0.74093	0.350484	0.478601	2.27341
5581	PRKCE	protein kinase C epsilon	810.326	880.424	740.227	0.843094	-0.246235	0.123566	1	37.7292	41.7846	49.0002	33.997	39.458	37.0979
83758	RBP5	retinol binding protein 5	52.5764	60.1509	45.002	0.751705	-0.411762	0.124149	1	2.82686	2.5973	3.35888	2.27815	2.02076	2.42842
122553	TRAPPC6B	trafficking protein particle complex subunit 6B	72.5349	83.1544	61.9153	0.746663	-0.42147	0.124424	1	3.39223	4.101	4.64316	3.50484	3.56292	2.17007
80727	TTYH3	tweety family member 3	7805.67	8479.15	7132.18	0.843113	-0.246201	0.124754	1	403.035	473.802	358.758	372.623	373.734	318.691
5721	PSME2	proteasome activator subunit 2	1037.02	958.005	1116.04	1.16703	0.222838	0.124938	1	49.5643	44.7464	45.4437	57.8883	53.231	55.6469
9650	MTFR1	mitochondrial fission regulator 1	2269.9	2455.01	2084.78	0.850914	-0.232915	0.125422	1	118.917	121.116	118.055	112.155	109.546	89.593
387723	C10orf143	chromosome 10 open reading frame 143	38.2589	31.8068	44.7109	1.40813	0.493777	0.125802	1	1.58304	1.13917	1.92642	2.5118	1.59534	2.58342
26986	PABPC1	poly(A) binding protein cytoplasmic 1	49678.2	53430.1	45926.4	0.861393	-0.215257	0.126086	1	2557.22	2592.6	2644.82	2220.43	2331.48	2308.85
1621	DBH	dopamine beta-hydroxylase	14.4043	17.9878	10.8208	0.616914	-0.696859	0.126112	1	0.565372	0.683499	1.38307	0.408898	0.638134	0.568352
105371849	HEATR6-DT	HEATR6 divergent transcript	13.4616	10.3338	16.5894	1.62288	0.698557	0.126184	1	0.452298	0.318966	0.74093	0.759382	0.638134	1.08504
440603	BCL2L15	BCL2 like 15	48.9518	41.5243	56.3793	1.35117	0.43421	0.126647	1	2.33687	2.27833	1.43246	2.80387	3.03114	2.58342
5290	PIK3CA	phosphatidylinositol-4,5-bisphosphate 3-kinase catalytic subunit alpha	960.884	1062.23	859.538	0.810489	-0.303136	0.126696	1	53.0319	50.9435	50.976	50.8202	48.445	28.986
54928	BPNT2	3'(2'), 5'-bisphosphate nucleotidase 2	8339.22	9058.28	7620.16	0.843023	-0.246356	0.126715	1	428.251	458.127	434.728	398.968	428.507	309.855
84661	DPY30	dpy-30 histone methyltransferase complex regulatory subunit	866.972	790.507	943.437	1.19651	0.258836	0.126873	1	37.3523	36.0432	41.986	43.8689	39.9366	57.3003
100506660	DDX11-AS1	DDX11 antisense RNA 1	31.392	26.0184	36.7656	1.41241	0.49816	0.126908	1	1.3192	1.04803	1.43246	2.16132	1.22309	2.1184
8658	TNKS	tankyrase	1080.24	1176.69	983.781	0.837744	-0.255418	0.126911	1	53.3711	54.9989	63.3742	50.8786	56.1558	39.7847
51626	DYNC2LI1	dynein cytoplasmic 2 light intermediate chain 1	410.37	372.456	448.285	1.20756	0.272089	0.126963	1	16.735	17.0875	20.5485	20.2697	21.1116	25.6275
64764	CREB3L2	cAMP responsive element binding protein 3 like 2	8547.29	9364.85	7729.73	0.827155	-0.27377	0.126975	1	464.849	467.696	433.148	444.706	425.316	283.608
54935	DUSP23	dual specificity phosphatase 23	336.904	304.143	369.665	1.21824	0.284798	0.127213	1	14.9258	14.6725	14.7692	18.7509	14.9962	21.5457
26271	FBXO5	F-box protein 5	1897.15	2055.73	1738.57	0.8473	-0.239054	0.127297	1	102.86	84.7084	112.621	95.3901	81.4685	82.9278
1012	CDH13	cadherin 13	559.76	504.429	615.091	1.22115	0.28824	0.127533	1	26.4217	18.0444	29.242	32.8287	30.6836	28.366
8674	VAMP4	vesicle associated membrane protein 4	842.96	919.531	766.39	0.835785	-0.258797	0.127754	1	39.8022	40.691	53.7915	33.5297	38.8198	42.1614
51282	SCAND1	SCAN domain containing 1	536.726	484.872	588.58	1.21666	0.28292	0.127839	1	24.4618	23.1023	23.1664	29.1486	22.4942	36.4262
51330	TNFRSF12A	TNF receptor superfamily member 12A	6148.75	5688.26	6609.24	1.16441	0.219598	0.127846	1	296.934	276.772	255.818	342.306	317.259	327.991
90417	KNSTRN	kinetochore localized astrin (SPAG5) binding protein	1079.34	1163.17	995.509	0.857472	-0.221838	0.127882	1	57.9695	56.2748	55.4216	51.638	51.2635	45.7782
152110	NEK10	NIMA related kinase 10	10.0217	12.411	7.63248	0.624188	-0.679947	0.128187	1	0.527681	0.592366	0.691535	0.408898	0.319067	0.413347
26040	SETBP1	SET binding protein 1	12.4975	9.76012	15.2349	1.57881	0.658835	0.128202	1	0.376915	0.455666	0.592744	0.759382	0.691312	0.826695
1794	DOCK2	dedicator of cytokinesis 2	1071.87	1163	980.739	0.845115	-0.242781	0.128247	1	54.4642	64.1122	50.9266	50.8202	52.1675	43.4531
113177	IZUMO4	IZUMO family member 4	28.4148	19.3849	37.4448	1.95116	0.964334	0.128411	1	0.489989	0.911333	1.43246	0.642554	0.74449	4.23681
339788	LINC00298	long intergenic non-protein coding RNA 298	5.68828	7.3783	3.99826	0.544742	-0.876354	0.128431	1	0.414606	0.364533	0.296372	0.175242	0.265889	0.155005
147687	ZNF417	zinc finger protein 417	186.886	207.846	165.927	0.798567	-0.324514	0.128486	1	10.8928	9.06776	10.373	9.171	8.93388	6.66522
9829	DNAJC6	DnaJ heat shock protein family (Hsp40) member C6	122.882	139.954	105.81	0.755934	-0.403668	0.128827	1	7.38753	6.65273	6.372	5.66616	6.70041	3.41011
2184	FAH	fumarylacetoacetate hydrolase	1125.57	993.321	1257.81	1.26921	0.343931	0.129082	1	47.3782	39.6885	58.0395	46.7312	51.8484	89.6447
654434	SNHG20	small nucleolar RNA host gene 20	121.721	104.998	138.445	1.32469	0.405654	0.129174	1	4.67374	4.101	6.56958	6.2503	5.42414	9.04197
8625	RFXANK	regulatory factor X associated ankyrin containing protein	258.903	229.894	287.911	1.25518	0.327895	0.129577	1	12.0236	10.1158	11.4103	13.2016	11.3801	18.4973
56975	FAM20C	FAM20C golgi associated secretory pathway kinase	712.976	612.116	813.836	1.33262	0.41427	0.129624	1	29.814	21.9175	37.738	30.609	28.397	62.8805
4595	MUTYH	mutY DNA glycosylase	28.2441	23.4166	33.0716	1.41331	0.499073	0.129672	1	1.28151	1.04803	1.0867	1.34352	1.38262	2.22174
80267	EDEM3	ER degradation enhancing alpha-mannosidase like protein 3	2233.97	2455.34	2012.6	0.821287	-0.284042	0.129862	1	114.808	120.205	123.192	110.344	118.906	70.9924
27019	DNAI1	dynein axonemal intermediate chain 1	5.57224	3.80778	7.3367	1.97437	0.981392	0.130015	1	0.075383	0.1367	0.345767	0.467312	0.319067	0.31001
2629	GBA	glucosylceramidase beta	652.635	597.353	707.917	1.18755	0.247987	0.130141	1	28.9848	32.489	25.5868	33.9386	38.2881	33.4811
100506411	MAP3K9-DT	MAP3K9 divergent transcript	380.659	293.799	467.52	1.59492	0.673486	0.130141	1	12.212	8.47539	22.3267	9.9888	14.9962	45.1065
23466	CBX6	chromobox 6	1958.5	1785.97	2131.02	1.19575	0.257918	0.130396	1	89.1027	98.4239	72.7099	105.32	121.246	91.5047
23150	FRMD4B	FERM domain containing 4B	377.331	414.675	339.988	0.821345	-0.28394	0.130413	1	19.6373	22.1909	18.622	17.7579	19.0377	13.9505
143686	SESN3	sestrin 3	8.53465	10.8513	6.21798	0.578457	-0.789717	0.130517	1	0.489989	0.501233	0.592744	0.29207	0.478601	0.155005
22883	CLSTN1	calsyntenin 1	6850.34	7366.49	6334.19	0.861733	-0.214687	0.130537	1	340.769	367.632	366.168	310.587	328.373	307.117
55277	FGGY	FGGY carbohydrate kinase domain containing	174.039	154.664	193.414	1.25322	0.325641	0.130566	1	7.9529	7.97416	6.61897	8.41162	8.8807	11.6254
122509	IFI27L1	interferon alpha inducible protein 27 like 1	201.383	176.742	226.024	1.28289	0.359393	0.130647	1	8.70673	7.56406	9.5333	9.75514	8.82752	15.2422
377381	RPL24P4	RPL24 pseudogene 4	40.8881	33.9155	47.8608	1.40732	0.492948	0.130794	1	1.69612	1.95936	1.28428	3.03753	1.54216	2.58342
79077	DCTPP1	dCTP pyrophosphatase 1	1073.81	987.854	1159.77	1.17588	0.233746	0.130843	1	53.5219	47.8905	42.6282	63.0872	53.5501	56.6802
9955	HS3ST3A1	heparan sulfate-glucosamine 3-sulfotransferase 3A1	5.62536	3.51086	7.73987	2.27949	1.18871	0.130866	1	0.075383	0.0455666	0.395163	0.116828	0.319067	0.723358
2729	GCLC	glutamate-cysteine ligase catalytic subunit	623.013	570.304	675.722	1.18697	0.247284	0.130895	1	27.1756	28.2513	27.7602	36.7424	35.6292	28.521
3251	HPRT1	hypoxanthine phosphoribosyltransferase 1	1851.31	1692.93	2009.68	1.1894	0.250233	0.130968	1	89.4042	88.0347	69.3017	108.358	106.249	85.4595
10422	UBAC1	UBA domain containing 1	1192.39	1101.04	1283.75	1.16792	0.223941	0.131117	1	58.8364	52.5383	49.1978	66.6504	62.3244	62.8288
4864	NPC1	NPC intracellular cholesterol transporter 1	6030.77	6482.88	5578.67	0.862347	-0.21366	0.131261	1	305.866	309.261	330.801	291.252	273.866	268.314
84249	PSD2	pleckstrin and Sec7 domain containing 2	39.1544	45.9871	32.3217	0.712879	-0.488272	0.131463	1	1.62073	2.27833	2.81553	1.28511	1.32945	2.22174
100507500	EGFR-AS1	EGFR antisense RNA 1	24.7902	29.3577	20.2227	0.687337	-0.540911	0.131464	1	1.46997	1.13917	1.67944	1.22669	1.16991	0.620021
2909	ARHGAP35	Rho GTPase activating protein 35	6363.4	6852.22	5874.58	0.859149	-0.21902	0.131531	1	317.928	326.804	355.152	267.595	306.624	303.294
83756	TAS1R3	taste 1 receptor member 3	8.33494	6.20019	10.4697	1.72589	0.787343	0.131642	1	0.188457	0.2734	0.444558	0.525726	0.319067	0.723358
5002	SLC22A18	solute carrier family 22 member 18	195.979	167.638	224.321	1.34381	0.426333	0.131693	1	7.04831	7.74633	9.68149	8.93735	7.71079	16.9472
28991	COMMD5	COMM domain containing 5	481.357	439.731	522.984	1.19146	0.252732	0.131854	1	22.0495	22.6466	19.4124	27.5714	22.9197	27.6943
126731	CCSAP	centriole, cilia and spindle associated protein	779.067	855.765	702.369	0.822037	-0.282724	0.131975	1	41.9506	42.6959	40.1584	41.7076	37.8095	25.3175
2826	CCR10	C-C motif chemokine receptor 10	13.2921	10.4107	16.1735	1.58284	0.662518	0.132074	1	0.376915	0.501233	0.642139	0.58414	0.850846	0.9817
57707	MEAK7	MTOR associated protein, eak-7 homolog	1094.44	1004.04	1184.84	1.183	0.242454	0.132319	1	48.3582	46.9792	51.1736	49.7103	57.3789	70.0107
623	BDKRB1	bradykinin receptor B1	170.152	191.847	148.457	0.775954	-0.365957	0.132411	1	8.70673	12.303	6.91535	7.12651	7.71079	7.33691
4539	MT-ND4L	NADH dehydrogenase subunit 4L	12696.9	13771	11622.7	0.845888	-0.241461	0.132413	1	702.645	724.646	579.901	549.092	652.173	533.838
63827	BCAN	brevican	17.3566	13.7228	20.9903	1.51487	0.599194	0.132663	1	0.678447	0.729066	0.592744	1.51876	0.691312	0.930031
100270896	RPL7AP16	ribosomal protein L7a pseudogene 16	13.8678	16.8037	10.932	0.653946	-0.612757	0.132844	1	0.791521	0.820199	0.839721	0.525726	0.691312	0.413347
92745	SLC38A5	solute carrier family 38 member 5	8.91006	11.7687	6.05142	0.534645	-0.903347	0.13293	1	0.376915	0.455666	0.889116	0.233656	0.106356	0.568352
23023	TMCC1	transmembrane and coiled-coil domain family 1	611.233	561.366	661.099	1.18073	0.239677	0.132972	1	25.7433	26.9299	29.242	30.2585	36.2673	32.1894
105372988	LOC105372988	uncharacterized LOC105372988	4.47064	2.89872	6.04256	2.18687	1.12887	0.133033	1	0.0376915	0.0911333	0.296372	0.116828	0.372245	0.413347
64963	MRPS11	mitochondrial ribosomal protein S11	346.173	315.23	377.116	1.19738	0.259883	0.133051	1	16.6219	15.1737	14.1765	19.6855	18.7718	17.8773
399512	SLC25A35	solute carrier family 25 member 35	71.6766	62.6789	80.6744	1.29388	0.3717	0.133192	1	2.75148	3.32636	3.06251	3.68008	3.88198	4.49515
767846	PFN1P2	profilin 1 pseudogene 2	51.1967	59.4406	42.9527	0.724168	-0.465603	0.133537	1	2.56302	2.36946	3.75405	2.62863	2.23347	1.55005
5870	RAB6A	RAB6A, member RAS oncogene family	3008.02	3242.69	2773.36	0.857057	-0.222538	0.133547	1	150.917	157.023	165.178	143.582	146.239	124.314
1027	CDKN1B	cyclin dependent kinase inhibitor 1B	1200.43	1300.62	1100.24	0.847499	-0.238717	0.133928	1	62.191	61.8339	65.7452	61.9773	56.7408	45.5715
1875	E2F5	E2F transcription factor 5	341.617	373.938	309.296	0.829899	-0.268992	0.133969	1	15.9812	17.9988	20.5979	15.5965	14.3048	16.3272
3720	JARID2	jumonji and AT-rich interaction domain containing 2	479.757	524.059	435.454	0.833567	-0.262629	0.133986	1	22.1249	23.968	30.4275	20.3281	22.6538	22.0624
285600	KIAA0825	KIAA0825	13.4192	10.4124	16.426	1.53632	0.619474	0.134154	1	0.716138	0.455666	0.345767	0.87621	0.904024	0.671689
7262	PHLDA2	pleckstrin homology like domain family A member 2	445.516	403.359	487.674	1.21259	0.27809	0.13491	1	19.3734	20.0949	19.363	19.8608	23.0792	29.9677
10797	MTHFD2	methylenetetrahydrofolate dehydrogenase (NADP+ dependent) 2, methenyltetrahydrofolate cyclohydrolase	6457.07	6936.35	5977.8	0.863585	-0.21159	0.135007	1	347.817	320.288	343.989	308.484	299.019	285.468
9522	SCAMP1	secretory carrier membrane protein 1	1166.61	1264.62	1068.6	0.846579	-0.240283	0.135124	1	60.8718	61.4238	62.1887	57.1873	58.8679	43.4531
84140	FAM161A	FAM161 centrosomal protein A	278.842	304.906	252.777	0.830624	-0.267733	0.135196	1	14.5489	14.6725	15.2632	13.26	12.869	11.6254
114928	GPRASP2	G protein-coupled receptor associated sorting protein 2	55.9321	48.1055	63.7587	1.3226	0.403374	0.135376	1	2.37456	2.36946	2.27219	3.85533	3.08432	2.58342
388677	NOTCH2NLA	notch 2 N-terminal like A	12.6342	15.4162	9.85219	0.644813	-0.633048	0.135388	1	0.640755	0.865766	0.74093	0.525726	0.531779	0.413347
100133545	MRPL23-AS1	MRPL23 antisense RNA 1	3.94616	5.4922	2.40013	0.474136	-1.07663	0.135524	1	0.226149	0.182267	0.395163	0	0	0.361679
729967	MORN2	MORN repeat containing 2	322.82	294.26	351.38	1.19697	0.259386	0.135527	1	14.3228	14.8092	13.7813	16.5312	17.0169	18.9623
56	ACRV1	acrosomal vesicle protein 1	12.8134	9.80855	15.8183	1.61058	0.687581	0.135624	1	0.527681	0.4101	0.493953	0.759382	0.372245	1.24004
100507118	PRC1-AS1	PRC1 antisense RNA 1	29.0903	34.5715	23.6091	0.690409	-0.534477	0.135627	1	1.28151	1.59483	2.17339	1.34352	0.74449	1.44672
4521	NUDT1	nudix hydrolase 1	721.529	650.87	792.188	1.21977	0.286612	0.135663	1	34.9777	29.9828	29.983	35.3405	31.3218	51.8751
7728	ZNF175	zinc finger protein 175	4435.56	5011.24	3859.89	0.771663	-0.373956	0.135683	1	202.403	192.2	338.062	132.425	177.348	267.539
6999	TDO2	tryptophan 2,3-dioxygenase	37.3033	31.2344	43.3722	1.39009	0.475175	0.135905	1	1.43228	1.6404	1.48186	2.04449	2.8716	1.55005
9459	ARHGEF6	Rac/Cdc42 guanine nucleotide exchange factor 6	1947.73	2093.2	1802.26	0.862812	-0.212881	0.135939	1	100.071	102.388	102.89	94.1634	90.6682	84.3745
23321	TRIM2	tripartite motif containing 2	202.026	223.502	180.549	0.808482	-0.306712	0.135947	1	11.5336	10.1614	10.9164	9.40466	10.1038	7.44025
645	BLVRB	biliverdin reductase B	1252.68	1136.53	1368.84	1.20736	0.271857	0.135991	1	53.4088	50.7612	61.7442	59.5823	56.7408	88.4563
51594	NBAS	NBAS subunit of NRZ tethering complex	2952.66	3179.44	2725.88	0.859215	-0.218908	0.136013	1	147.411	160.349	155.99	134.469	146.186	126.381
5238	PGM3	phosphoglucomutase 3	3733.02	4017.02	3449.02	0.860442	-0.21685	0.136105	1	184.161	188.372	213.734	163.793	178.359	173.037
100288073	LOC100288073	heat shock protein family A (Hsp70) member 5 pseudogene	9.37015	7.06246	11.6778	1.62004	0.696029	0.136138	1	0.414606	0.318966	0.296372	0.642554	0.584956	0.516684
111644132	SRP14P2	signal recognition particle 14 pseudogene 2	14.3137	11.2541	17.3734	1.53364	0.616963	0.136173	1	0.603064	0.592366	0.444558	0.817796	0.797668	0.9817
1490	CCN2	cellular communication network factor 2	1547.91	1678.04	1417.78	0.846725	-0.240034	0.136346	1	77.0791	91.27	76.2664	80.5529	70.0352	61.1754
51430	SUCO	SUN domain containing ossification factor	1836.79	1986.51	1687.06	0.851042	-0.232698	0.136354	1	90.648	96.5101	102.693	84.8756	94.8161	72.1291
8085	KMT2D	lysine methyltransferase 2D	1695.41	1856.42	1534.4	0.828144	-0.272047	0.136563	1	88.6127	92.4091	89.7513	81.8965	91.3596	55.6469
3659	IRF1	interferon regulatory factor 1	397.664	362.157	433.17	1.19875	0.261526	0.136725	1	18.3934	17.6799	16.745	19.9776	19.6226	25.1625
23609	MKRN2	makorin ring finger protein 2	824.725	890.336	759.115	0.854539	-0.226782	0.136727	1	41.3476	42.1947	46.3822	37.2682	40.9469	35.1345
105369201	GCAWKR	gastric cancer associated WDR5 and KAT2A binding lncRNA	5.42925	3.72314	7.13535	1.85284	0.889741	0.136765	1	0.26384	0.227833	0.0493953	0.175242	0.425423	0.465016
10106	CTDSP2	CTD small phosphatase 2	1522.17	1636.38	1407.97	0.862306	-0.213729	0.136779	1	75.986	81.6554	81.0577	72.5502	71.3115	66.4456
160335	TMTC2	transmembrane O-mannosyltransferase targeting cadherins 2	97.4342	109.529	85.3398	0.781959	-0.354835	0.136894	1	5.01297	5.24016	5.72986	3.85533	5.15825	3.72013
8111	GPR68	G protein-coupled receptor 68	71.3392	56.6532	86.0252	1.52827	0.611903	0.136984	1	2.2238	1.86823	4.1986	2.5118	3.19067	7.18191
23524	SRRM2	serine/arginine repetitive matrix 2	11363.7	12240.9	10486.5	0.858524	-0.22007	0.137163	1	540.232	610.957	634.73	483.61	538.16	544.792
10846	PDE10A	phosphodiesterase 10A	4014.17	4355.65	3672.69	0.844884	-0.243174	0.137368	1	206.7	207.009	221.834	190.371	210.212	147.513
7456	WIPF1	WAS/WASL interacting protein family member 1	1845.01	1983.15	1706.87	0.862488	-0.213425	0.137374	1	95.661	96.2823	97.3582	85.4013	90.0301	79.466
1031	CDKN2C	cyclin dependent kinase inhibitor 2C	2689.32	2904.52	2474.12	0.853474	-0.22858	0.137513	1	152.236	137.019	134.405	139.317	120.926	109.33
9380	GRHPR	glyoxylate and hydroxypyruvate reductase	1000.18	923.607	1076.76	1.16828	0.224386	0.137548	1	47.2274	44.6553	42.8258	51.5796	49.2427	60.142
3592	IL12A	interleukin 12A	6.24618	4.23008	8.26227	1.95646	0.968248	0.137823	1	0.150766	0.364533	0.0987907	0.233656	0.584956	0.413347
161406	RPL7AP10	ribosomal protein L7a pseudogene 10	7.93109	5.52171	10.3405	1.80553	0.852425	0.137891	1	0.376915	0.182267	0.246977	0.642554	0.691312	0.206674
3613	IMPA2	inositol monophosphatase 2	506.558	466.218	546.897	1.1759	0.233764	0.138346	1	22.2757	23.0567	22.6725	26.8705	25.4722	29.3993
5686	PSMA5	proteasome 20S subunit alpha 5	2939.16	2725.06	3153.26	1.15952	0.213523	0.138443	1	139.986	131.505	125.958	164.319	151.823	155.005
646723	KRT18P31	keratin 18 pseudogene 31	5.01605	6.73665	3.29544	0.504062	-0.988328	0.138573	1	0.226149	0.4101	0.345767	0.175242	0.212711	0.103337
4820	NKTR	natural killer cell triggering receptor	2923.4	3172.03	2674.76	0.844968	-0.243031	0.138649	1	136.142	137.201	189.974	128.569	138.475	132.478
83549	UCK1	uridine-cytidine kinase 1	670.394	613.786	727.002	1.18651	0.246718	0.138679	1	31.8116	29.1171	28.5999	39.8384	29.5137	39.3713
255082	CASC2	cancer susceptibility 2	73.7007	64.2585	83.1429	1.294	0.371842	0.138787	1	3.16609	3.1441	3.06251	4.84836	3.29703	4.28848
84914	ZNF587	zinc finger protein 587	633.104	688.495	577.714	0.841664	-0.248684	0.139168	1	29.6255	31.5777	39.3187	26.9289	27.3334	32.0861
23046	KIF21B	kinesin family member 21B	12.0385	9.25318	14.8238	1.59917	0.677323	0.139256	1	0.489989	0.318966	0.543349	0.759382	0.478601	0.9817
7182	NR2C2	nuclear receptor subfamily 2 group C member 2	1239.56	1359.77	1119.34	0.824617	-0.278204	0.139264	1	66.5632	62.5174	69.351	61.6852	65.7278	39.578
27241	BBS9	Bardet-Biedl syndrome 9	388.62	422.601	354.639	0.841089	-0.24967	0.139355	1	20.0142	19.0013	22.6725	18.342	17.2828	17.3606
399665	FAM102A	family with sequence similarity 102 member A	475.763	436.753	514.773	1.18058	0.239499	0.139481	1	21.7857	22.2365	19.6593	26.3447	26.0571	24.4908
323	APBB2	amyloid beta precursor protein binding family B member 2	2009.64	2171.11	1848.17	0.85301	-0.229365	0.139586	1	102.596	108.038	106.052	94.8644	102.686	78.3293
51465	UBE2J1	ubiquitin conjugating enzyme E2 J1	2196.74	2367.05	2026.43	0.857801	-0.221285	0.139638	1	118.087	115.284	111.88	107.423	106.303	88.8697
64762	GAREM1	GRB2 associated regulator of MAPK1 subtype 1	63.9847	74.0119	53.9575	0.726062	-0.461835	0.139735	1	4.03299	3.64533	3.11191	3.79691	2.60571	1.65339
4060	LUM	lumican	56.477	46.3383	66.6158	1.43523	0.52128	0.139776	1	2.29918	2.96183	1.48186	3.44643	4.46694	2.01507
54059	YBEY	ybeY metalloendoribonuclease	91.6729	80.4119	102.934	1.28022	0.35639	0.13986	1	4.37221	3.50863	3.85284	5.19885	4.25423	5.94187
138162	C9orf116	chromosome 9 open reading frame 116	21.5052	17.6274	25.3829	1.42585	0.511818	0.139995	1	1.05536	0.774633	0.74093	1.22669	1.22309	1.34338
90293	KLHL13	kelch like family member 13	4.64161	3.00518	6.27804	2.03297	1.02359	0.140196	1	0.113074	0.2734	0.0493953	0.408898	0.372245	0.155005
3112	HLA-DOB	major histocompatibility complex, class II, DO beta	5.70711	7.49308	3.92113	0.540682	-0.887148	0.140199	1	0.339223	0.455666	0.296372	0.058414	0.319067	0.206674
79874	RABEP2	rabaptin, RAB GTPase binding effector protein 2	387.908	352.741	423.075	1.2031	0.266762	0.140231	1	16.3958	17.0419	18.0293	19.2766	18.7718	25.2142
100506655	LCMT1-AS2	LCMT1 antisense RNA 2	15.029	18.1443	11.9136	0.655371	-0.609616	0.140315	1	1.13074	0.774633	0.74093	0.467312	0.691312	0.620021
7353	UFD1	ubiquitin recognition factor in ER associated degradation 1	955.496	884.958	1026.03	1.16151	0.216	0.140333	1	45.2675	43.2883	40.5042	52.2221	50.8912	50.17
23245	ASTN2	astrotactin 2	36.5621	30.5649	42.5593	1.38925	0.474311	0.140439	1	1.43228	1.6404	1.38307	2.86229	1.48898	2.01507
53358	SHC3	SHC adaptor protein 3	16.9881	13.6933	20.283	1.49774	0.582785	0.140461	1	0.527681	0.729066	0.74093	0.87621	1.16991	0.9817
127700	OSCP1	organic solute carrier partner 1	71.5444	62.457	80.6318	1.29648	0.374596	0.140574	1	2.78917	2.8707	3.45767	4.26422	3.3502	4.44348
84649	DGAT2	diacylglycerol O-acyltransferase 2	238.364	214.825	261.904	1.21984	0.286695	0.140586	1	11.8351	9.43229	10.0766	13.6689	11.4332	14.0538
56904	SH3GLB2	SH3 domain containing GRB2 like, endophilin B2	1290.07	1182.99	1397.16	1.18383	0.243462	0.140594	1	58.9495	57.7785	55.8167	63.9049	59.3465	85.7179
661	POLR3D	RNA polymerase III subunit D	1079.02	1166.27	991.768	0.852581	-0.230091	0.140597	1	51.3735	52.7662	66.1404	46.6728	47.8069	53.7351
8557	TCAP	titin-cap	18.0858	14.1522	22.0194	1.57181	0.652428	0.140644	1	0.678447	0.501233	0.889116	0.58414	0.904024	1.80839
26230	TIAM2	TIAM Rac1 associated GEF 2	105.991	118.02	93.963	0.796167	-0.328857	0.140654	1	6.25679	5.3313	5.63107	5.02361	4.52012	4.49515
6091	ROBO1	roundabout guidance receptor 1	651.413	716.362	586.465	0.820087	-0.286151	0.14072	1	33.1308	36.8634	34.4779	33.8801	32.8639	20.7707
284106	CISD3	CDGSH iron sulfur domain 3	415.718	380.093	451.344	1.18971	0.250612	0.14074	1	19.1096	19.3658	16.9426	22.7231	20.2076	24.5425
5420	PODXL	podocalyxin like	344.11	377.909	310.31	0.824175	-0.278977	0.141011	1	16.245	20.0493	18.8196	12.7343	17.1764	16.4306
81555	YIPF5	Yip1 domain family member 5	2878.11	3091.11	2665.11	0.863942	-0.210994	0.141208	1	152.085	143.899	155.052	137.623	134.806	125.658
23258	DENND5A	DENN domain containing 5A	2281.73	2452.92	2110.53	0.862199	-0.213906	0.141277	1	121.103	121.936	114.696	109.176	108.589	97.4466
326625	MMAB	metabolism of cobalamin associated B	992.145	894.577	1089.71	1.22145	0.28859	0.14137	1	39.2368	41.4656	49.8893	46.9649	43.4995	72.5941
8448	DOC2A	double C2 domain alpha	6.03474	4.1153	7.95419	1.89183	0.919783	0.141414	1	0.226149	0.2734	0.0987907	0.467312	0.106356	0.620021
60489	APOBEC3G	apolipoprotein B mRNA editing enzyme catalytic subunit 3G	45.2922	37.6918	52.8926	1.4089	0.49457	0.141429	1	1.73381	1.54927	2.22279	2.9207	1.48898	3.51345
388610	TRNP1	TMF1 regulated nuclear protein 1	1121.2	1017.31	1225.1	1.20699	0.27141	0.14161	1	51.562	42.1491	54.8288	50.8202	53.9755	78.4326
9734	HDAC9	histone deacetylase 9	148.289	130.565	166.012	1.27117	0.346153	0.141768	1	6.67139	6.15149	6.22381	9.63831	9.09341	6.0452
3833	KIFC1	kinesin family member C1	2278.12	2447.6	2108.65	0.86338	-0.211932	0.14179	1	117.861	111.866	127.489	103.743	100.347	111.035
2673	GFPT1	glutamine--fructose-6-phosphate transaminase 1	6489.57	6985.12	5994.02	0.859879	-0.217794	0.141872	1	317.061	330.221	372.144	295.517	322.311	277.201
768206	PRCD	photoreceptor disc component	12.5247	9.62578	15.4235	1.61376	0.690427	0.14203	1	0.489989	0.227833	0.691535	0.525726	0.797668	0.9817
23019	CNOT1	CCR4-NOT transcription complex subunit 1	6866.86	7544.78	6188.93	0.82205	-0.282701	0.142112	1	381.966	384.765	333.27	355.625	352.356	215.457
3489	IGFBP6	insulin like growth factor binding protein 6	433.196	391.953	474.439	1.21362	0.27932	0.142118	1	19.2227	19.2747	18.6714	22.0221	19.144	29.8127
55008	HERC6	HECT and RLD domain containing E3 ubiquitin protein ligase family member 6	38.8669	32.7929	44.941	1.3717	0.455962	0.142146	1	1.54535	1.367	1.87702	2.39498	2.60571	1.70506
64783	RBM15	RNA binding motif protein 15	519.593	562.462	476.723	0.849591	-0.235159	0.142566	1	26.7986	24.7882	30.5263	23.2488	24.2491	23.7158
119391	GSTO2	glutathione S-transferase omega 2	12.2051	9.35964	15.0506	1.59297	0.671722	0.14268	1	0.565372	0.501233	0.296372	0.467312	0.850846	0.930031
10892	MALT1	MALT1 paracaspase	2113.48	2286.89	1940.06	0.850028	-0.234417	0.142755	1	112.132	114.053	107.336	103.977	106.515	79.1043
100129781	MIR193BHG	MIR193b-365a host gene	354.646	323.366	385.926	1.19583	0.258008	0.143009	1	16.245	16.7685	14.1271	18.5757	18.0273	21.0807
5151	PDE8A	phosphodiesterase 8A	1171.9	1258.82	1084.97	0.863512	-0.211712	0.14307	1	63.3594	59.2366	61.0526	57.0705	53.5501	51.4617
100419515	LOC100419515	zinc finger protein 41 pseudogene	25.0988	29.8367	20.3608	0.68402	-0.54789	0.143105	1	1.54535	1.2303	1.58065	1.22669	0.531779	1.29171
283518	KCNRG	potassium channel regulator	6.61271	8.59261	4.63281	0.563156	-0.828394	0.143181	1	0.301532	0.4101	0.543349	0.175242	0.106356	0.413347
3074	HEXB	hexosaminidase subunit beta	2134.77	1980.04	2289.5	1.1589	0.212762	0.143269	1	93.098	93.685	102.15	105.028	114.705	122.351
115362	GBP5	guanylate binding protein 5	5.51001	7.46294	3.55709	0.505058	-0.985478	0.143556	1	0.226149	0.2734	0.592744	0.116828	0.106356	0.31001
5691	PSMB3	proteasome 20S subunit beta 3	2422.03	2237.65	2606.42	1.16733	0.223207	0.143584	1	114.808	106.717	104.866	129.387	112.578	147.772
3480	IGF1R	insulin like growth factor 1 receptor	1098.23	1200.43	996.033	0.83118	-0.266767	0.144197	1	61.3994	62.6997	50.8772	57.9467	53.0715	37.6663
100128788	SRRM2-AS1	SRRM2 antisense RNA 1	12.6212	9.91337	15.3291	1.57198	0.652579	0.144214	1	0.26384	0.637933	0.543349	0.87621	0.691312	0.723358
8839	CCN5	cellular communication network factor 5	4.0385	5.45435	2.62265	0.484872	-1.04432	0.144228	1	0.226149	0.2734	0.296372	0.233656	0.106356	0.0516684
146456	TMED6	transmembrane p24 trafficking protein 6	9.24494	6.88032	11.6096	1.67944	0.74798	0.144373	1	0.339223	0.318966	0.345767	0.642554	0.372245	0.723358
219790	RTKN2	rhotekin 2	194.99	216.537	173.443	0.801677	-0.318906	0.144411	1	10.9682	10.3436	10.2742	9.05417	10.2101	6.61356
8858	PROZ	protein Z, vitamin K dependent plasma glycoprotein	6.31376	4.42055	8.20697	1.92606	0.945655	0.144465	1	0.075383	0.2734	0.296372	0.29207	0.265889	0.671689
8356	H3C12	H3 clustered histone 12	4.97748	6.73665	3.21832	0.502099	-0.993955	0.14473	1	0.226149	0.4101	0.345767	0.058414	0.265889	0.155005
5347	PLK1	polo like kinase 1	2453.04	2638.78	2267.31	0.861106	-0.215737	0.14479	1	131.317	124.397	129.268	115.543	99.2831	124.159
119032	BORCS7	BLOC-1 related complex subunit 7	141.873	126.545	157.2	1.24223	0.312931	0.144901	1	6.82216	5.42243	6.22381	8.52845	6.85994	8.11194
92359	CRB3	crumbs cell polarity complex component 3	25.1296	20.5742	29.6849	1.44484	0.53091	0.145113	1	0.829213	1.2303	0.938511	1.69401	1.70169	1.03337
730005	SEC14L6	SEC14 like lipid binding 6	2818.51	2553.68	3083.35	1.21017	0.275209	0.145122	1	109.004	123.713	139.986	112.389	160.597	187.763
254048	UBN2	ubinuclein 2	1357.96	1472.96	1242.97	0.845582	-0.241984	0.145264	1	66.6762	69.9448	78.341	63.4376	71.5242	50.5317
2677	GGCX	gamma-glutamyl carboxylase	2104.96	2260.01	1949.92	0.864734	-0.209671	0.145648	1	106.441	114.646	108.522	92.9951	102.846	95.3799
521	ATP5ME	ATP synthase membrane subunit e	1184.62	1079.58	1289.66	1.1973	0.259784	0.14566	1	53.635	44.9287	59.0768	58.0635	54.2414	80.6027
90874	ZNF697	zinc finger protein 697	381.79	414.233	349.347	0.84546	-0.242192	0.145749	1	19.9765	19.1835	21.2894	16.648	17.8678	17.6706
127018	LYPLAL1	lysophospholipase like 1	397.655	364.565	430.746	1.18453	0.244309	0.145781	1	17.3004	16.404	19.5112	21.2043	20.7394	22.4241
23016	EXOSC7	exosome component 7	733.789	672.216	795.363	1.1863	0.24647	0.145786	1	32.0378	30.803	35.2683	36.3919	34.2997	48.2583
22880	MORC2	MORC family CW-type zinc finger 2	1122.15	1205.45	1038.85	0.863955	-0.210972	0.145795	1	54.9542	58.6442	62.2875	49.7688	51.0507	54.4068
9928	KIF14	kinesin family member 14	2281.74	2489.21	2074.28	0.834875	-0.260368	0.146065	1	122.95	116.651	123.587	117.179	116.566	75.7976
51014	TMED7	transmembrane p24 trafficking protein 7	4317.86	4705.61	3930.12	0.83695	-0.256786	0.146092	1	228.524	238.951	218.723	225.42	214.892	146.273
5203	PFDN4	prefoldin subunit 4	1134.86	1049.48	1220.25	1.1646	0.219831	0.146097	1	57.178	48.5285	47.3701	64.2554	56.3685	61.7437
118460	EXOSC6	exosome component 6	703.989	649.347	758.632	1.17065	0.227311	0.146191	1	32.8293	32.0333	29.8348	38.378	33.4489	41.5931
5695	PSMB7	proteasome 20S subunit beta 7	4691.8	4348.91	5034.69	1.16018	0.214342	0.146243	1	219.704	201.769	213.042	235.993	233.717	282.885
126119	JOSD2	Josephin domain containing 2	521.884	464.796	578.972	1.24933	0.321152	0.146295	1	20.9188	21.0062	25.9326	26.0527	20.633	39.9913
1780	DYNC1I1	dynein cytoplasmic 1 intermediate chain 1	91.6317	80.6018	102.662	1.27307	0.348308	0.146307	1	4.33452	3.23523	4.1986	5.14043	5.69003	4.49515
93	ACVR2B	activin A receptor type 2B	476.724	517.968	435.48	0.842894	-0.246578	0.146366	1	23.1803	23.0111	29.4396	22.5478	21.4307	21.0807
25992	SNED1	sushi, nidogen and EGF like domains 1	17.6453	21.3117	13.9788	0.655252	-0.609877	0.146402	1	0.942287	1.32143	0.839721	0.817796	0.904024	0.361679
8348	H2BC17	H2B clustered histone 17	8.38605	10.6224	6.14971	0.581449	-0.782274	0.146444	1	0.603064	0.501233	0.444558	0.29207	0.265889	0.361679
84376	HOOK3	hook microtubule tethering protein 3	1602.95	1732.48	1473.41	0.852105	-0.230896	0.146452	1	86.1627	85.9842	80.5144	76.6976	82.1066	61.1237
55259	DNAI7	dynein axonemal intermediate chain 7	6.61462	4.64116	8.58808	1.89363	0.921157	0.146766	1	0.113074	0.364533	0.197581	0.233656	0.531779	0.516684
26061	HACL1	2-hydroxyacyl-CoA lyase 1	463.977	422.752	505.203	1.19865	0.261411	0.146941	1	19.7126	20.9151	21.0424	22.3142	22.3879	30.846
94241	TP53INP1	tumor protein p53 inducible nuclear protein 1	193.264	168.056	218.473	1.29984	0.378338	0.146963	1	9.27211	8.79436	6.42139	11.6244	13.7199	7.23358
57107	PDSS2	decaprenyl diphosphate synthase subunit 2	352.973	384.068	321.877	0.839756	-0.251957	0.147072	1	19.2227	16.4951	20.3509	16.0639	16.0065	16.0172
6018	RLF	RLF zinc finger	836.812	907.92	765.705	0.844961	-0.243043	0.147102	1	43.8729	46.3868	42.1342	39.1958	43.8186	31.2594
105369807	LINC02454	long intergenic non-protein coding RNA 2454	25.3501	20.8988	29.8014	1.43239	0.518429	0.147174	1	1.09305	0.774633	1.18549	1.05145	1.54216	1.86006
3012	H2AC8	H2A clustered histone 8	11.7816	14.3538	9.20944	0.639069	-0.645958	0.147268	1	0.716138	0.637933	0.74093	0.642554	0.372245	0.361679
6007	RHD	Rh blood group D antigen	16.8024	12.9179	20.6868	1.62861	0.703646	0.147417	1	0.414606	0.729066	0.74093	0.759382	0.584956	1.75673
100506922	MAP3K2-DT	MAP3K2 divergent transcript	100.223	88.1814	112.264	1.27699	0.352746	0.147473	1	4.37221	4.14656	4.34679	5.14043	4.62647	7.0269
388567	ZNF749	zinc finger protein 749	137.781	152.42	123.142	0.809534	-0.304836	0.147529	1	7.57599	7.15396	7.50809	5.89982	6.70041	5.78686
6834	SURF1	SURF1 cytochrome c oxidase assembly factor	297.771	268.314	327.229	1.22182	0.289027	0.147641	1	13.3051	14.5358	11.2621	17.4658	13.1349	18.3423
54896	SLC66A1	solute carrier family 66 member 1	279.411	253.597	305.225	1.20706	0.271493	0.147717	1	12.2874	12.2119	12.497	12.9095	15.847	16.8439
83746	L3MBTL2	L3MBTL histone methyl-lysine binding protein 2	492.876	450.838	534.915	1.1882	0.248783	0.147919	1	22.841	24.287	18.5726	28.6813	26.323	24.9042
339287	MSL1	MSL complex subunit 1	2238.79	2407.25	2070.32	0.861851	-0.214489	0.148002	1	110.436	116.24	124.575	108.066	107.898	93.2098
6923	ELOB	elongin B	1930.58	1774.78	2086.39	1.17822	0.236614	0.148055	1	86.3889	78.967	93.7029	96.792	89.0729	126.174
100506302	LOC100506302	uncharacterized LOC100506302	75.6206	66.5351	84.7061	1.27895	0.354956	0.148148	1	2.97763	3.4175	3.30949	3.62167	4.83918	4.18514
3425	IDUA	alpha-L-iduronidase	139.699	120.587	158.81	1.32459	0.405547	0.148235	1	4.67374	6.06036	6.86595	6.01665	6.43452	11.3154
84062	DTNBP1	dystrobrevin binding protein 1	338.536	308.953	368.119	1.1935	0.255201	0.148411	1	15.642	15.7205	13.6825	18.7509	16.5915	19.6857
150468	CKAP2L	cytoskeleton associated protein 2 like	1912.52	2069.99	1755.05	0.849445	-0.235407	0.148482	1	102.973	97.3759	101.656	93.2288	98.6981	70.0107
643723	LYPLAL1-DT	LYPLAL1 divergent transcript	12.0829	9.19642	14.9694	1.63121	0.70594	0.148543	1	0.489989	0.455666	0.395163	0.408898	0.74449	1.08504
283463	MUC19	mucin 19, oligomeric	7.48884	5.54959	9.42809	1.72762	0.788785	0.148689	1	0.188457	0.227833	0.395163	0.467312	0.425423	0.516684
11047	ADRM1	ADRM1 26S proteasome ubiquitin receptor	974.986	900.724	1049.25	1.16708	0.222901	0.148735	1	46.7374	46.5235	38.0344	53.6241	49.1895	53.9935
28958	COA3	cytochrome c oxidase assembly factor 3	512.632	469.527	555.737	1.18638	0.24657	0.148783	1	23.331	23.6491	21.487	26.52	23.9832	32.6028
57449	PLEKHG5	pleckstrin homology and RhoGEF domain containing G5	345.409	385.341	305.476	0.795967	-0.329219	0.148801	1	15.3404	17.0419	23.9073	11.6244	14.5176	19.5307
222484	LNX2	ligand of numb-protein X 2	481.29	524.799	437.781	0.83531	-0.259617	0.148835	1	26.6479	23.5124	26.4265	23.3656	24.4086	17.5673
21	ABCA3	ATP binding cassette subfamily A member 3	356.815	325.641	387.989	1.19458	0.256498	0.148898	1	15.2651	17.6799	14.5222	17.7579	20.1012	20.099
9446	GSTO1	glutathione S-transferase omega 1	2187.18	1987.55	2386.81	1.2035	0.267241	0.148955	1	98.1109	84.2071	107.879	103.218	98.7513	155.109
645560	ATP5F1CP1	ATP synthase F1 subunit gamma pseudogene 1	6.22865	4.46898	7.98832	1.76416	0.818983	0.149075	1	0.226149	0.227833	0.197581	0.467312	0.212711	0.516684
10985	GCN1	GCN1 activator of EIF2AK4	5628.64	6039.85	5217.44	0.865772	-0.207941	0.149077	1	284.42	315.002	281.257	263.097	267.112	249.093
54407	SLC38A2	solute carrier family 38 member 2	5384.07	5785.68	4982.47	0.862886	-0.212759	0.149226	1	290.224	258.682	295.483	267.069	251.478	225.636
80178	TEDC2	tubulin epsilon and delta complex 2	246.542	223.222	269.861	1.21082	0.275988	0.149795	1	11.3074	11.9385	9.28632	13.1432	12.9754	14.2088
441273	SPDYE2	speedy/RINGO cell cycle regulator family member E2	9.96701	6.87969	13.0543	1.90435	0.929299	0.149832	1	0.376915	0.1367	0.493953	0.350484	0.265889	1.34338
23351	KHNYN	KH and NYN domain containing	888.683	954.728	822.638	0.863544	-0.211659	0.150168	1	45.3052	44.3819	49.6423	41.8244	40.4683	40.6114
10068	IL18BP	interleukin 18 binding protein	172.314	191.761	152.868	0.801153	-0.319851	0.150176	1	8.36751	8.52096	11.114	6.13347	7.9235	8.78363
22858	CILK1	ciliogenesis associated kinase 1	501.657	543.654	459.659	0.847071	-0.239445	0.150316	1	26.271	26.702	26.3277	23.3072	25.419	19.8923
83875	BCO2	beta-carotene oxygenase 2	8.64083	6.01906	11.2626	1.81743	0.861896	0.150366	1	0.489989	0.0455666	0.345767	0.700968	0.212711	0.775026
55616	ASAP3	ArfGAP with SH3 domain, ankyrin repeat and PH domain 3	257.111	280.831	233.392	0.832971	-0.263662	0.151038	1	13.4182	13.67	13.8801	12.3254	10.3697	12.1937
50937	CDON	cell adhesion associated, oncogene regulated	252.394	280.676	224.113	0.799223	-0.323331	0.151085	1	14.4735	12.1207	14.374	11.858	13.6135	7.95693
64792	IFT22	intraflagellar transport 22	399.974	364.302	435.646	1.19719	0.259651	0.151127	1	19.5242	19.0924	14.4728	21.4379	22.6006	21.029
3667	IRS1	insulin receptor substrate 1	886.457	808.763	964.151	1.19424	0.256089	0.151268	1	39.7645	40.7821	37.3923	50.645	56.4749	36.7362
201799	TMEM154	transmembrane protein 154	162.933	146.892	178.974	1.2204	0.287349	0.151284	1	7.23677	7.60963	6.56958	8.70369	9.09341	8.93863
4001	LMNB1	lamin B1	5816.66	6269.91	5363.4	0.85716	-0.222363	0.151461	1	315.855	295.363	303.485	295.166	281.311	224.344
55558	PLXNA3	plexin A3	2712.87	2976.3	2449.44	0.824914	-0.277684	0.151619	1	123.628	139.115	171.797	105.145	101.038	160.275
27018	BEX3	brain expressed X-linked 3	1729.76	1587.32	1872.19	1.18218	0.241451	0.151807	1	76.966	70.8561	83.8733	81.0203	83.0638	115.892
140733	MACROD2	mono-ADP ribosylhydrolase 2	300.717	270.343	331.091	1.22586	0.293789	0.15188	1	13.6443	14.4446	11.3115	17.9915	18.5059	12.9171
55853	IDI2-AS1	IDI2 antisense RNA 1	50.6961	59.2745	42.1177	0.716172	-0.481623	0.15215	1	2.2238	2.00493	4.44558	2.10291	2.02076	2.17007
54892	NCAPG2	non-SMC condensin II complex subunit G2	5657.56	6099.47	5215.65	0.85682	-0.222936	0.152232	1	303.982	284.837	301.114	283.483	278.705	216.491
3400	ID4	inhibitor of DNA binding 4, HLH protein	15.9071	18.9665	12.8478	0.672569	-0.572247	0.152307	1	1.05536	0.774633	0.938511	0.817796	0.584956	0.516684
102724770	LOC102724770	protein DGCR6	7.83064	5.7702	9.89109	1.71043	0.774361	0.15235	1	0.226149	0.318966	0.296372	0.700968	0.212711	0.568352
6790	AURKA	aurora kinase A	3651.1	3913.84	3388.37	0.867542	-0.204995	0.152388	1	187.025	185.046	199.014	176.001	171.286	158.829
11189	CELF3	CUGBP Elav-like family member 3	4.54682	6.28647	2.80717	0.470542	-1.0876	0.152417	1	0.339223	0.1367	0.444558	0.058414	0.0531779	0.31001
51070	NOSIP	nitric oxide synthase interacting protein	588.994	538.438	639.55	1.19078	0.251901	0.152436	1	26.0825	24.0592	28.4517	30.901	26.2699	38.493
57730	ANKRD36B	ankyrin repeat domain 36B	93.6288	104.853	82.4044	0.785596	-0.348141	0.152607	1	5.12604	5.468	4.69256	4.84836	4.20105	3.25511
9636	ISG15	ISG15 ubiquitin like modifier	290.972	265.124	316.821	1.19748	0.260007	0.152755	1	13.2674	13.5333	11.8549	14.4283	16.1129	16.7922
152002	XXYLT1	xyloside xylosyltransferase 1	422.023	461.778	382.268	0.829069	-0.270436	0.152816	1	22.3511	24.5148	20.4497	20.9122	21.0584	15.0872
57019	CIAPIN1	cytokine induced apoptosis inhibitor 1	776.428	709.531	843.325	1.19018	0.251186	0.15287	1	38.3699	36.6356	28.4023	45.7382	44.8821	35.2895
101928550	SMC2-DT	SMC2 divergent transcript	27.1915	22.1214	32.2616	1.47886	0.564482	0.153135	1	0.829213	0.729066	1.67944	1.16828	1.4358	2.22174
100506844	GIHCG	GIHCG inhibitor of miR-200b/200a/429 expression	480.007	432.49	527.524	1.22296	0.290383	0.153244	1	21.0695	17.452	24.6483	23.4824	21.6966	33.7395
57572	DOCK6	dedicator of cytokinesis 6	570.801	623.259	518.343	0.834455	-0.261094	0.153306	1	26.384	30.3474	34.231	23.3656	22.2283	31.9311
3073	HEXA	hexosaminidase subunit alpha	660.122	605.818	714.425	1.18216	0.241431	0.153609	1	30.0778	26.9299	31.4154	32.303	31.694	42.8331
2009	EML1	EMAP like 1	313.065	342.366	283.764	0.82964	-0.269442	0.153662	1	17.1119	16.7685	16.0535	16.1223	14.6239	11.6254
84316	NAA38	N-alpha-acetyltransferase 38, NatC auxiliary subunit	585.645	530.459	640.83	1.21108	0.276294	0.153917	1	26.6102	22.9656	27.859	28.4476	25.7381	41.6964
100129931	LOC100129931	uncharacterized LOC100129931	40.8614	46.7658	34.957	0.74764	-0.419585	0.154184	1	2.41226	2.1872	2.22279	2.04449	1.22309	1.9634
94107	TMEM203	transmembrane protein 203	828.91	764.207	893.613	1.17138	0.228214	0.154205	1	40.2168	39.4607	31.7118	46.4392	40.6279	46.5016
65094	JMJD4	jumonji domain containing 4	106.816	95.1592	118.473	1.24613	0.317457	0.154487	1	4.97528	4.55666	4.34679	5.78299	5.26461	6.66522
375449	MAST4	microtubule associated serine/threonine kinase family member 4	26.5015	22.0368	30.9663	1.40985	0.495542	0.154541	1	1.01767	0.820199	1.38307	1.51876	1.86122	1.24004
9976	CLEC2B	C-type lectin domain family 2 member B	24.3146	19.4055	29.2237	1.52247	0.606416	0.15455	1	0.829213	0.820199	1.18549	0.993039	0.957201	2.42842
10202	DHRS2	dehydrogenase/reductase 2	36.3591	29.0716	43.6467	1.51131	0.595797	0.154611	1	1.16844	1.68597	1.38307	0.87621	3.45656	2.17007
813	CALU	calumenin	43915.2	47277.9	40552.5	0.859549	-0.218348	0.154619	1	2213.43	2328.73	2354.77	2085.26	2230.92	1737.61
5493	PPL	periplakin	10.448	7.92371	12.9722	1.65816	0.729581	0.154782	1	0.26384	0.592366	0.296372	0.525726	0.638134	0.775026
4718	NDUFC2	NADH:ubiquinone oxidoreductase subunit C2	793.469	729.971	856.966	1.17648	0.234478	0.155432	1	37.8046	35.3141	33.3419	40.8898	36.5332	50.7384
653702	RPL7P9	ribosomal protein L7 pseudogene 9	113.688	101.962	125.415	1.23276	0.301892	0.155503	1	5.01297	4.9212	4.93953	6.01665	6.0091	6.71689
79173	BRME1	break repair meiotic recombinase recruitment factor 1	40.6991	34.5917	46.8064	1.36686	0.450861	0.155523	1	1.20613	1.9138	1.92642	2.45339	1.86122	2.68676
283551	LINC01588	long intergenic non-protein coding RNA 1588	125.416	110.331	140.501	1.2811	0.357378	0.155629	1	4.56067	5.51356	6.02623	5.31568	6.70041	8.9903
4641	MYO1C	myosin IC	7656.44	8198.02	7114.85	0.869787	-0.201265	0.155677	1	408.953	402.855	383.851	363.102	335.127	365.037
100507487	LINC02615	long intergenic non-protein coding RNA 2615	277.249	305.392	249.107	0.818641	-0.288696	0.155761	1	12.9282	18.1811	13.3861	11.6828	11.8055	13.7438
540	ATP7B	ATPase copper transporting beta	499.146	545.008	453.285	0.833581	-0.262605	0.155851	1	23.8964	28.5703	27.0192	23.0151	26.5889	18.0323
107984813	CTCF-DT	CTCF divergent transcript	6.09752	4.29681	7.89823	1.77445	0.827374	0.155927	1	0.339223	0.0911333	0.197581	0.29207	0.372245	0.516684
155060	LOC155060	AI894139 pseudogene	72.6724	83.3211	62.0236	0.749617	-0.415775	0.155947	1	3.16609	3.18966	5.82865	2.97912	3.08432	3.20344
10580	SORBS1	sorbin and SH3 domain containing 1	1854.02	1993.65	1714.38	0.861733	-0.214687	0.155963	1	95.171	99.9732	95.6294	83.8825	95.8797	76.1592
7280	TUBB2A	tubulin beta 2A class IIa	678.737	730.315	627.158	0.860909	-0.216067	0.156109	1	35.3546	35.9521	35.2189	28.9149	31.109	33.6878
92579	G6PC3	glucose-6-phosphatase catalytic subunit 3	737.805	681.24	794.37	1.16857	0.224745	0.156189	1	34.9777	32.6257	31.7612	37.0345	36.0014	45.7265
54460	MRPS21	mitochondrial ribosomal protein S21	747.918	685.882	809.954	1.18346	0.243009	0.156309	1	35.3169	28.6614	36.1574	37.5018	35.3101	48.31
11178	LZTS1	leucine zipper tumor suppressor 1	81.3865	92.1488	70.6242	0.765357	-0.385796	0.156449	1	4.82451	5.28573	3.30949	4.20581	3.29703	3.04844
389203	SMIM20	small integral membrane protein 20	637.173	588.414	685.932	1.16829	0.2244	0.156835	1	29.7386	26.1552	29.983	32.0693	32.1726	38.2863
29937	NENF	neudesin neurotrophic factor	859.271	787.721	930.821	1.18434	0.244085	0.156905	1	40.1791	36.2255	38.5284	43.8689	38.0222	57.3519
148206	ZNF714	zinc finger protein 714	807.67	873.801	741.538	0.8506	-0.233447	0.157015	1	39.2745	38.9139	49.3953	35.691	41.4255	33.5845
101927661	LOC101927661	uncharacterized LOC101927661	9.7028	7.39785	12.0077	1.6016	0.679516	0.157034	1	0.376915	0.501233	0.197581	0.58414	0.691312	0.516684
154007	SNRNP48	small nuclear ribonucleoprotein U11/U12 subunit 48	726.124	780.75	671.498	0.861807	-0.214564	0.157099	1	37.6915	35.3141	40.9487	35.2821	32.5448	32.4994
51374	ATRAID	all-trans retinoic acid induced differentiation factor	1369.69	1258.26	1481.12	1.17961	0.238307	0.157137	1	66.9401	55.2268	61.4478	65.9494	64.7706	90.7814
10391	CORO2B	coronin 2B	34.6907	28.716	40.6654	1.42977	0.51578	0.157176	1	1.28151	1.18473	1.72884	1.10987	2.12711	2.84176
79058	ASPSCR1	ASPSCR1 tether for SLC2A4, UBX domain containing	425.287	380.303	470.272	1.24017	0.310535	0.157488	1	17.9411	16.4951	21.0918	20.9122	17.4955	31.9827
24137	KIF4A	kinesin family member 4A	2539.42	2723	2355.84	0.866961	-0.20596	0.157528	1	134.408	134.649	128.082	119.749	124.17	107.884
2745	GLRX	glutaredoxin	285.583	253.547	317.618	1.25747	0.330526	0.157935	1	11.2321	11.0271	14.7692	11.7996	14.5176	21.184
100379345	MIR181A2HG	MIR181A2 host gene	112.884	98.021	127.748	1.30996	0.389525	0.157959	1	3.9953	4.05543	6.27321	6.48396	4.62647	8.0086
8655	DYNLL1	dynein light chain LC8-type 1	4348.8	4023.41	4674.19	1.16417	0.219304	0.158003	1	222.229	191.334	173.131	254.276	215.158	229.098
5465	PPARA	peroxisome proliferator activated receptor alpha	1614.85	1743.49	1486.21	0.854172	-0.227401	0.158094	1	82.0544	87.5791	84.6636	76.9313	84.021	60.8654
379	ARL4D	ADP ribosylation factor like GTPase 4D	217.184	193.91	240.457	1.24294	0.313755	0.158358	1	10.0636	7.97416	10.2742	11.1571	9.67837	15.1388
64393	ZMAT3	zinc finger matrin-type 3	1198.95	1102.28	1295.63	1.17792	0.236243	0.15843	1	50.6951	58.5987	51.4205	65.3069	74.9276	53.1151
728737	TATDN1P1	TatD DNase domain containing 1 pseudogene 1	7.71648	5.67497	9.758	1.71102	0.774857	0.158502	1	0.26384	0.364533	0.197581	0.408898	0.531779	0.516684
51103	NDUFAF1	NADH:ubiquinone oxidoreductase complex assembly factor 1	270.127	245.462	294.792	1.20401	0.267846	0.158504	1	11.7597	11.8018	12.25	14.954	12.3904	16.7406
1439	CSF2RB	colony stimulating factor 2 receptor subunit beta	18.2975	22.1618	14.4332	0.663668	-0.591467	0.158557	1	0.678447	1.367	1.18549	0.467312	1.06356	0.620021
5583	PRKCH	protein kinase C eta	156.269	138.842	173.696	1.25602	0.328856	0.159047	1	6.52063	7.10839	6.61897	6.60079	8.61481	10.747
4015	LOX	lysyl oxidase	1174.07	1299.41	1048.73	0.809303	-0.305249	0.159175	1	48.1697	62.1529	79.4277	39.8384	48.0196	68.9773
9354	UBE4A	ubiquitination factor E4A	1072.14	1188.55	955.731	0.805612	-0.311843	0.159182	1	56.6503	62.0617	54.5818	55.2597	58.1766	29.0893
9919	SEC16A	SEC16 homolog A, endoplasmic reticulum export factor	4937.81	5295.49	4580.12	0.866798	-0.206233	0.15924	1	247.294	270.711	254.287	225.77	246.852	211.272
221908	PPP1R35	protein phosphatase 1 regulatory subunit 35	495.606	436.633	554.579	1.27354	0.348845	0.159287	1	20.5796	16.3129	26.9205	21.8468	21.4307	39.733
55146	ZDHHC4	zinc finger DHHC-type palmitoyltransferase 4	126.46	112.59	140.329	1.25063	0.322658	0.159541	1	5.57834	4.7845	6.07563	6.01665	6.54088	8.42195
50834	TAS2R1	taste 2 receptor member 1	9.69532	12.3536	7.03705	0.589442	-0.762578	0.159757	1	0.565372	0.5468	0.691535	0.116828	0.265889	0.671689
7157	TP53	tumor protein p53	868.734	939.555	797.913	0.850401	-0.233785	0.15985	1	51.4112	44.7009	40.8993	45.855	37.7031	35.6512
29095	ORMDL2	ORMDL sphingolipid biosynthesis regulator 2	214.279	193.966	234.592	1.2112	0.276436	0.160109	1	9.7621	10.1158	8.39721	12.0917	10.4229	12.5554
5710	PSMD4	proteasome 26S subunit ubiquitin receptor, non-ATPase 4	3119.5	2902.06	3336.93	1.15228	0.204497	0.160115	1	148.09	138.158	137.072	171.562	151.451	175.776
9827	RGP1	RGP1 homolog, RAB6A GEF complex partner 1	779.576	836.252	722.901	0.866385	-0.206919	0.160226	1	39.2745	41.4656	41.2451	36.5088	36.8523	34.6178
100286922	LOC100286922	DnaJ heat shock protein family (Hsp40) member B3 pseudogene	5.06016	6.71773	3.4026	0.506706	-0.980778	0.160437	1	0.226149	0.455666	0.296372	0.350484	0.106356	0.0516684
162073	ITPRIPL2	ITPRIP like 2	1470.22	1582.12	1358.31	0.860195	-0.217265	0.160589	1	76.8906	75.6862	78.2422	70.973	74.3958	57.4036
27013	CNPPD1	cyclin Pas1/PHO80 domain containing 1	1068.55	989.535	1147.56	1.16195	0.216542	0.160701	1	51.3735	51.9004	40.9487	57.4794	55.2518	58.747
84080	ENKD1	enkurin domain containing 1	493.349	446.472	540.226	1.21377	0.279491	0.160776	1	20.3911	20.1404	24.6483	22.5478	23.026	35.2379
6478	SIAH2	siah E3 ubiquitin protein ligase 2	1043.61	1117.23	969.983	0.870128	-0.200701	0.160782	1	54.4642	52.5839	55.9649	47.549	47.1688	50.2217
10009	ZBTB33	zinc finger and BTB domain containing 33	923.065	995.64	850.489	0.855783	-0.224683	0.160825	1	48.1697	47.9817	49.099	45.0372	46.5306	35.3929
23236	PLCB1	phospholipase C beta 1	9.40151	7.00506	11.798	1.63354	0.708005	0.160838	1	0.452298	0.2734	0.296372	0.87621	0.372245	0.516684
441024	MTHFD2L	methylenetetrahydrofolate dehydrogenase (NADP+ dependent) 2 like	229.171	208.144	250.197	1.20497	0.268997	0.160851	1	9.49826	11.1183	9.73088	12.4422	13.2945	11.6254
29799	YPEL1	yippee like 1	54.73	47.2733	62.1866	1.32159	0.402279	0.160924	1	2.26149	2.50616	2.124	2.16132	3.50974	3.61679
7345	UCHL1	ubiquitin C-terminal hydrolase L1	14446.9	13424.8	15468.9	1.15467	0.207484	0.160936	1	668.082	602.254	688.966	794.606	692.961	824.834
730087	ZNF726	zinc finger protein 726	22.4095	18.6692	26.1499	1.41825	0.50411	0.160987	1	0.640755	1.0936	0.987907	1.28511	1.32945	1.29171
641371	ACOT1	acyl-CoA thioesterase 1	11.1602	8.67951	13.6409	1.57861	0.658653	0.161011	1	0.414606	0.455666	0.395163	0.525726	0.584956	0.930031
647436	RPL5P1	ribosomal protein L5 pseudogene 1	12.2628	9.61645	14.9091	1.5821	0.661838	0.161018	1	0.26384	0.5468	0.592744	0.759382	0.74449	0.723358
100289635	ZNF605	zinc finger protein 605	277.739	303.871	251.606	0.828943	-0.270655	0.161039	1	15.4158	15.356	13.5343	13.0847	13.9326	10.5404
8826	IQGAP1	IQ motif containing GTPase activating protein 1	11190.5	12199.6	10181.5	0.836354	-0.257815	0.161069	1	599.86	618.931	560.143	553.707	596.549	368.757
29798	C2orf27A	chromosome 2 open reading frame 27A	451.992	493.348	410.636	0.833141	-0.263367	0.161103	1	26.4217	25.3806	20.1039	24.0082	19.4099	17.9289
8402	SLC25A11	solute carrier family 25 member 11	668.276	617.411	719.141	1.16748	0.223393	0.161156	1	30.9447	30.2562	28.8469	32.7119	33.6084	41.1797
105378083	TAGAP-AS1	TAGAP antisense RNA 1	15.0275	11.9999	18.0551	1.50988	0.594434	0.161308	1	0.565372	0.592366	0.592744	0.87621	0.638134	1.18837
4240	MFGE8	milk fat globule EGF and factor V/VIII domain containing	1355.81	1245.76	1465.87	1.17974	0.238469	0.161678	1	55.4442	59.1455	67.2271	63.3792	65.3556	90.4714
80124	VCPIP1	valosin containing protein interacting protein 1	1452.78	1573.67	1331.9	0.847972	-0.237912	0.161852	1	74.3653	74.5014	80.7614	71.7908	75.5126	51.4617
5080	PAX6	paired box 6	157.288	173.216	141.36	0.818334	-0.289238	0.161855	1	7.9529	9.25003	8.05144	6.89286	7.55126	6.66522
50809	HP1BP3	heterochromatin protein 1 binding protein 3	7694.91	8279.52	7110.29	0.860476	-0.216793	0.161936	1	368.359	363.394	477.307	343.591	364.587	353.929
390595	UBAP1L	ubiquitin associated protein 1 like	33.1801	38.2472	28.1129	0.74232	-0.429887	0.161955	1	1.7715	1.6404	2.17339	1.16828	1.32945	1.70506
4509	MT-ATP8	ATP synthase F0 subunit 8	5953.24	6465.56	5440.92	0.843341	-0.245813	0.162155	1	362.894	325.255	254.188	278.518	305.081	228.529
3977	LIFR	LIF receptor subunit alpha	1477.76	1619.62	1335.91	0.826266	-0.275322	0.162162	1	84.3536	77.1899	74.6857	79.2094	74.7149	45.4165
400073	C12orf76	chromosome 12 open reading frame 76	156.415	141.359	171.471	1.21615	0.282317	0.16238	1	6.74678	7.19953	6.66837	8.17796	8.4021	9.04197
339883	APRG1	APRG1 tumor suppressor candidate	13.1783	10.3155	16.041	1.57837	0.658438	0.162465	1	0.414606	0.5468	0.543349	0.525726	0.584956	1.29171
5016	OVGP1	oviductal glycoprotein 1	23.5575	28.4085	18.7064	0.66227	-0.594508	0.16248	1	1.13074	1.04803	1.97581	1.34352	0.425423	1.03337
23201	FAM168A	family with sequence similarity 168 member A	1324.49	1425.46	1223.53	0.859919	-0.217728	0.162584	1	70.86	66.3906	70.7341	64.1386	66.8977	51.6167
728088	RPL15P18	ribosomal protein L15 pseudogene 18	14.3888	17.1769	11.6007	0.682722	-0.550631	0.162775	1	0.75383	0.911333	0.839721	0.525726	0.638134	0.568352
57018	CCNL1	cyclin L1	1501.2	1613.29	1389.11	0.863004	-0.212562	0.162824	1	69.9554	76.3697	89.1586	70.7394	71.5774	65.1539
9444	QKI	QKI, KH domain containing RNA binding	5211.13	5660.72	4761.54	0.842938	-0.246502	0.162936	1	282.498	288.528	254.337	266.66	266.049	177.894
3727	JUND	JunD proto-oncogene, AP-1 transcription factor subunit	1170.34	1081.61	1259.08	1.16622	0.221836	0.163012	1	57.5172	55.7736	44.357	67.4098	57.2726	63.5005
118487	CHCHD1	coiled-coil-helix-coiled-coil-helix domain containing 1	975.996	903.814	1048.18	1.16209	0.216725	0.163053	1	45.8705	39.2784	46.7774	52.631	46.2116	57.8686
375757	SWI5	SWI5 homologous recombination repair protein	827.787	750.354	905.219	1.20985	0.274824	0.163237	1	32.2262	33.5826	43.7643	36.0415	40.9469	58.3853
55520	ELAC1	elaC ribonuclease Z 1	60.2432	51.4304	69.0561	1.33459	0.416398	0.163267	1	3.12839	2.77956	1.58065	4.08898	2.97796	3.25511
80833	APOL3	apolipoprotein L3	40.272	34.9765	45.5676	1.30636	0.385549	0.163336	1	1.69612	1.82267	1.58065	2.04449	2.23347	2.53175
25864	ABHD14A	abhydrolase domain containing 14A	64.3371	56.4688	72.2055	1.28289	0.359395	0.163844	1	2.37456	3.18966	2.66735	3.91374	3.61609	3.25511
51106	TFB1M	transcription factor B1, mitochondrial	283.259	259.383	307.136	1.18736	0.247754	0.163985	1	12.2497	12.1663	13.4355	14.6619	15.262	15.9655
285268	ZNF621	zinc finger protein 621	1088	1172.33	1003.67	0.857938	-0.221055	0.164183	1	53.2958	53.7686	64.0657	50.645	55.6772	43.5048
54908	SPDL1	spindle apparatus coiled-coil protein 1	2866.44	3079.99	2652.88	0.863025	-0.212526	0.164224	1	155.327	145.995	147.988	144.808	137.412	113.929
23041	MON2	MON2 homolog, regulator of endosome-to-Golgi trafficking	1669.75	1818	1521.5	0.838626	-0.253901	0.164257	1	79.5667	91.1788	94.4933	79.7936	90.6151	56.5769
5734	PTGER4	prostaglandin E receptor 4	245.381	271.43	219.331	0.809289	-0.305274	0.164574	1	12.6643	14.9914	11.9043	11.858	12.6032	8.26695
100996939	PYURF	PIGY upstream open reading frame	1077.63	1005.46	1149.8	1.14593	0.196525	0.164689	1	49.4889	48.5285	48.6544	57.1873	56.5281	58.0753
170394	PWWP2B	PWWP domain containing 2B	182.378	165.551	199.206	1.20474	0.26872	0.164732	1	8.59366	7.65519	7.90325	9.5799	10.1038	10.0753
100506581	C16orf95	chromosome 16 open reading frame 95	13.7644	10.8241	16.7047	1.51839	0.602543	0.16476	1	0.640755	0.637933	0.296372	0.817796	0.850846	0.826695
100874278	ERI3-IT1	ERI3 intronic transcript 1	10.9771	13.5506	8.40356	0.616714	-0.697326	0.164899	1	0.791521	0.592366	0.592744	0.408898	0.584956	0.258342
1847	DUSP5	dual specificity phosphatase 5	261.894	225.479	298.31	1.32789	0.409139	0.165074	1	9.68671	9.56899	13.6825	8.64528	13.5604	22.4241
55867	SLC22A11	solute carrier family 22 member 11	8.87163	6.63082	11.1124	1.73726	0.796817	0.165088	1	0.113074	0.4101	0.444558	0.408898	0.478601	0.775026
5618	PRLR	prolactin receptor	9.13078	6.95663	11.3049	1.6257	0.701065	0.165287	1	0.301532	0.318966	0.395163	0.58414	0.638134	0.465016
64902	AGXT2	alanine--glyoxylate aminotransferase 2	6.41244	4.58377	8.2411	1.82608	0.868751	0.165303	1	0.150766	0.318966	0.197581	0.29207	0.372245	0.568352
55355	HJURP	Holliday junction recognition protein	4847.69	5214.27	4481.1	0.861194	-0.21559	0.165334	1	238.474	229.565	293.309	213.795	206.649	249.403
133746	JMY	junction mediating and regulatory protein, p53 cofactor	144.792	161.124	128.459	0.798723	-0.324232	0.165373	1	7.12369	7.74633	8.64418	7.24334	7.07265	4.85683
5003	SLC22A18AS	solute carrier family 22 member 18 antisense	6.57401	4.64116	8.50685	1.88113	0.9116	0.165805	1	0.113074	0.364533	0.197581	0.175242	0.425423	0.671689
51272	BET1L	Bet1 golgi vesicular membrane trafficking protein like	1386.47	1501.23	1271.7	0.849259	-0.235723	0.166259	1	65.6586	68.0765	85.4539	56.8369	56.9003	76.4176
221002	RASGEF1A	RasGEF domain family member 1A	5.09473	7.02235	3.16712	0.485566	-1.04226	0.16643	1	0.113074	0.2734	0.642139	0.058414	0.106356	0.31001
1635	DCTD	dCMP deaminase	491.509	453.552	529.466	1.16914	0.225449	0.16648	1	23.2556	21.3707	21.5364	26.0527	28.7692	24.2325
3094	HINT1	histidine triad nucleotide binding protein 1	8297.51	7727.1	8867.91	1.15003	0.201673	0.166574	1	395.987	346.534	385.086	440.675	409.257	475.556
83982	IFI27L2	interferon alpha inducible protein 27 like 2	132.177	117.518	146.835	1.25568	0.32847	0.166763	1	5.08835	5.78696	6.27321	6.60079	6.11545	9.24864
684	BST2	bone marrow stromal cell antigen 2	8033.68	7391.77	8675.6	1.17626	0.234207	0.16708	1	351.285	351.41	375.849	366.431	385.433	545.567
80164	PRR36	proline rich 36	5.16851	6.82292	3.51409	0.535712	-0.90047	0.167121	1	0.376915	0.2734	0.345767	0	0.265889	0.258342
100192378	ZFHX4-AS1	ZFHX4 antisense RNA 1	98.2906	86.2753	110.306	1.28229	0.35872	0.16723	1	3.80684	4.2377	4.54437	5.14043	7.07265	4.23681
8444	DYRK3	dual specificity tyrosine phosphorylation regulated kinase 3	844.475	907.691	781.26	0.862752	-0.212983	0.16754	1	42.3275	39.9619	50.2351	39.0206	37.1713	40.5597
101927352	PLS3-AS1	PLS3 antisense RNA 1	6.15401	7.97984	4.32817	0.561819	-0.831823	0.167852	1	0.301532	0.2734	0.592744	0.116828	0.372245	0.155005
55884	WSB2	WD repeat and SOCS box containing 2	2237.18	2391.03	2083.32	0.873214	-0.195592	0.167941	1	117.786	116.24	114.745	102.926	99.3362	109.072
100505538	RBM26-AS1	RBM26 antisense RNA 1	43.7169	37.6068	49.827	1.32908	0.410427	0.168005	1	1.50766	2.0505	1.92642	3.09594	2.18029	2.17007
84182	MINDY4	MINDY lysine 48 deubiquitinase 4	4.99915	3.41563	6.58268	1.94084	0.956682	0.168492	1	0.113074	0.0911333	0.296372	0.467312	0.106356	0.413347
414061	DNAJB3	DnaJ heat shock protein family (Hsp40) member B3	15.614	12.411	18.8171	1.51159	0.596067	0.168607	1	0.527681	0.592366	0.691535	1.22669	1.06356	0.516684
84447	SYVN1	synoviolin 1	681.203	740.208	622.199	0.843333	-0.245825	0.168632	1	30.6432	35.9065	41.4921	26.2279	29.886	36.8912
4688	NCF2	neutrophil cytosolic factor 2	50.4962	43.2755	57.7169	1.32843	0.409724	0.168685	1	2.6761	2.0505	1.58065	2.33656	3.03114	3.25511
4701	NDUFA7	NADH:ubiquinone oxidoreductase subunit A7	11.9198	9.4058	14.4338	1.5497	0.631989	0.168722	1	0.414606	0.318966	0.642139	0.700968	0.478601	0.9817
79095	BBLN	bublin coiled coil protein	671.678	612.946	730.411	1.19501	0.257026	0.168819	1	28.5701	29.2082	31.6624	32.0109	29.886	47.3799
3953	LEPR	leptin receptor	1014.56	1096.41	932.716	0.852271	-0.230616	0.168828	1	52.4666	55.2268	52.2109	51.1123	51.3698	36.7362
375341	C3orf62	chromosome 3 open reading frame 62	119.262	107.195	131.329	1.22885	0.297313	0.169074	1	5.23912	4.9212	5.48288	6.01665	6.27499	7.33691
389336	C5orf46	chromosome 5 open reading frame 46	84.8996	96.496	73.3033	0.760214	-0.395523	0.169134	1	5.20143	5.87809	2.96372	3.68008	3.3502	3.9268
122704	MRPL52	mitochondrial ribosomal protein L52	667.758	616.142	719.374	1.17044	0.227049	0.169244	1	30.3416	27.3855	32.2058	32.3614	33.0766	42.1098
1583	CYP11A1	cytochrome P450 family 11 subfamily A member 1	93.4401	111.864	75.0165	0.674659	-0.567769	0.16941	1	4.63605	3.87316	7.85386	2.57022	1.86122	6.82023
10110	SGK2	serum/glucocorticoid regulated kinase 2	276.414	250.132	302.696	1.2108	0.275964	0.169465	1	13.3428	10.5715	12.5958	16.2391	16.6978	12.2454
25764	HYPK	huntingtin interacting protein K	59.3427	69.1401	49.5453	0.722827	-0.468277	0.16951	1	2.29918	2.8707	4.93953	2.5118	1.70169	3.20344
10126	DNAL4	dynein axonemal light chain 4	349.912	319.942	379.881	1.18976	0.250668	0.169707	1	16.5843	14.4902	15.6089	18.0499	16.5383	22.2174
6289	SAA2	serum amyloid A2	7.12493	5.17761	9.07225	1.75886	0.814643	0.169797	1	0.150766	0.501233	0.0987907	0.408898	0.531779	0.413347
25832	NBPF14	NBPF member 14	138.191	153.427	122.955	0.805699	-0.311687	0.170022	1	6.44524	7.01726	8.94056	5.66616	5.63685	7.07857
9659	PDE4DIP	phosphodiesterase 4D interacting protein	1306.77	1401.28	1212.26	0.86717	-0.205613	0.170023	1	63.1332	67.1652	74.1918	56.2527	65.4619	59.3153
84933	C8orf76	chromosome 8 open reading frame 76	134.676	119.908	149.444	1.24603	0.317337	0.170112	1	6.33217	6.06036	5.08772	8.64528	5.90274	7.80193
9532	BAG2	BAG cochaperone 2	879.635	790.634	968.636	1.22693	0.295056	0.170581	1	44.4383	40.691	30.0818	57.2457	53.8692	33.4295
646817	SETSIP	SET like protein	5.75901	4.13422	7.3838	1.72752	0.788705	0.17065	1	0.226149	0.227833	0.148186	0.525726	0.319067	0.258342
23220	DTX4	deltex E3 ubiquitin ligase 4	62.8085	73.4211	52.1958	0.712902	-0.488224	0.170881	1	2.97763	5.37686	2.32158	2.57022	3.40338	1.80839
4706	NDUFAB1	NADH:ubiquinone oxidoreductase subunit AB1	1320.31	1229.91	1410.7	1.14966	0.201213	0.170945	1	59.5149	58.9176	61.0032	64.898	68.0677	77.8643
102238594	SPACA6-AS1	SPACA6 antisense RNA 1	38.2473	44.5891	31.9055	0.724839	-0.464267	0.171081	1	1.3192	2.27833	2.91432	1.57718	1.4358	1.75673
160428	ALDH1L2	aldehyde dehydrogenase 1 family member L2	62.7752	70.6886	54.8617	0.777344	-0.363375	0.171354	1	3.61838	3.18966	3.50707	2.45339	3.45656	2.27341
7062	TCHH	trichohyalin	6.51471	4.65112	8.37829	1.74309	0.80165	0.171376	1	0.301532	0.227833	0.148186	0.525726	0.212711	0.516684
222256	CDHR3	cadherin related family member 3	50.9794	44.7267	57.2322	1.28455	0.361266	0.171573	1	1.88457	2.41503	2.22279	3.09594	2.81843	2.63509
387509	GPR153	G protein-coupled receptor 153	78.2529	69.4762	87.0295	1.2525	0.32481	0.17166	1	3.61838	3.6909	2.81553	4.20581	4.20105	4.59849
221150	SKA3	spindle and kinetochore associated complex subunit 3	1109.99	1188.23	1031.75	0.869869	-0.20113	0.171782	1	59.741	54.9989	58.6323	55.3181	51.3166	47.4833
3336	HSPE1	heat shock protein family E (Hsp10) member 1	3266.3	3046.48	3486.13	1.14663	0.197401	0.171843	1	157.701	140.163	146.605	182.719	164.16	174.071
10565	ARFGEF1	ADP ribosylation factor guanine nucleotide exchange factor 1	4310.77	4686.45	3935.09	0.841372	-0.249184	0.172285	1	226.79	230.658	226.132	215.373	229.994	141.726
9903	KLHL21	kelch like family member 21	802.388	746.601	858.176	1.15156	0.203591	0.172391	1	37.0884	37.4558	34.3298	44.5699	42.8082	40.818
6424	SFRP4	secreted frizzled related protein 4	9.76625	7.34046	12.192	1.61653	0.692898	0.172626	1	0.414606	0.455666	0.197581	0.87621	0.531779	0.413347
54467	ANKIB1	ankyrin repeat and IBR domain containing 1	4454.48	4823.22	4085.75	0.848851	-0.236417	0.172642	1	230.446	241.412	231.615	225.595	230.366	153.765
1821	DRP2	dystrophin related protein 2	44.312	50.7922	37.8318	0.751474	-0.412205	0.172702	1	1.7715	2.8707	2.76614	1.86925	2.07394	1.70506
147929	ZNF565	zinc finger protein 565	62.4812	70.1422	54.8203	0.78616	-0.347105	0.172842	1	3.39223	3.18966	3.65525	2.33656	2.55254	3.30678
6385	SDC4	syndecan 4	4245.8	3962.92	4528.69	1.14523	0.195639	0.172938	1	201.159	197.076	179.651	232.371	219.571	224.706
101060542	LINC01910	long intergenic non-protein coding RNA 1910	6.4322	4.38371	8.48069	1.80007	0.848052	0.173078	1	0.452298	0.1367	0.0493953	0.525726	0.531779	0.206674
100885848	PTGES3L	prostaglandin E synthase 3 like	21.6997	25.3963	18.0032	0.71911	-0.475716	0.173252	1	1.09305	1.2303	1.38307	0.642554	1.06356	0.9817
101926904	LINC01265	long intergenic non-protein coding RNA 1265	111.735	123.957	99.5128	0.806375	-0.310478	0.173398	1	5.80449	5.3313	6.96474	4.38105	5.26461	5.21851
54858	PGPEP1	pyroglutamyl-peptidase I	158.483	140.269	176.697	1.26589	0.34015	0.173435	1	6.03064	6.06036	8.39721	7.30175	7.65761	11.4704
152217	NCBP2AS2	NCBP2 antisense 2 (head to head)	293.213	267.893	318.533	1.19229	0.253732	0.173477	1	13.0413	12.8042	13.2379	14.7203	14.3048	18.6006
2335	FN1	fibronectin 1	29263.4	25915.8	32611.1	1.26127	0.334873	0.174013	1	1513.43	1213.99	1051.08	2337.85	1509.77	1022.36
64778	FNDC3B	fibronectin type III domain containing 3B	6136.59	6617.03	5656.15	0.856556	-0.22338	0.174021	1	321.848	325.072	318.254	306.206	315.345	222.639
5569	PKIA	cAMP-dependent protein kinase inhibitor alpha	807.017	749.884	864.151	1.15428	0.206992	0.174101	1	37.993	34.8129	36.6019	45.0956	45.148	38.803
6204	RPS10	ribosomal protein S10	215.885	195.74	236.029	1.20895	0.273759	0.174275	1	9.7621	9.06776	9.73088	10.9818	10.2101	14.1055
1512	CTSH	cathepsin H	258.255	235.913	280.596	1.19298	0.254564	0.174413	1	11.1944	11.7562	11.4597	12.3838	14.1453	15.3972
54629	MINDY2	MINDY lysine 48 deubiquitinase 2	1231.44	1323.71	1139.18	0.862368	-0.213624	0.174677	1	60.7964	64.6135	67.721	59.4655	62.5903	47.9999
106480360	UBE2FP3	UBE2F pseudogene 3	9.34722	11.3878	7.30667	0.644404	-0.633963	0.174731	1	0.527681	0.637933	0.493953	0.408898	0.372245	0.31001
405	ARNT	aryl hydrocarbon receptor nuclear translocator	1283.05	1373.93	1192.16	0.869565	-0.201634	0.174799	1	63.4725	68.4866	68.4619	61.8605	62.484	53.6835
494118	SPANXN1	SPANX family member N1	9.05828	6.91879	11.1978	1.62271	0.698408	0.174869	1	0.301532	0.4101	0.296372	0.408898	0.74449	0.516684
114803	MYSM1	Myb like, SWIRM and MPN domains 1	1332.2	1444.19	1220.2	0.846562	-0.240313	0.17488	1	64.0378	64.2034	82.6384	63.9634	69.7693	48.3616
2099	ESR1	estrogen receptor 1	8.70759	10.8414	6.57382	0.621852	-0.685356	0.174961	1	0.301532	0.637933	0.642139	0.350484	0.372245	0.258342
104266957	KBTBD11-OT1	KBTBD11 overlapping transcript 1	5.44924	7.40555	3.49293	0.501691	-0.99513	0.174988	1	0.26384	0.227833	0.592744	0.058414	0.0531779	0.413347
51278	IER5	immediate early response 5	1118.9	1045.67	1192.14	1.14252	0.192219	0.175058	1	50.6197	50.9891	50.9266	59.2902	59.2401	59.5737
79085	SLC25A23	solute carrier family 25 member 23	846.427	910.365	782.489	0.861661	-0.214807	0.17506	1	42.1391	49.7588	40.8005	36.4504	42.1169	38.2863
314	AOC2	amine oxidase copper containing 2	20.9777	25.7387	16.2167	0.643466	-0.636063	0.175339	1	0.979979	0.956899	1.82763	0.233656	0.797668	1.39505
10793	ZNF273	zinc finger protein 273	368.623	399.027	338.22	0.848999	-0.236165	0.175447	1	19.6373	17.9533	20.6472	17.8163	17.655	15.0355
3373	HYAL1	hyaluronidase 1	15.2184	18.1716	12.2653	0.680049	-0.556289	0.175814	1	0.979979	0.637933	1.0373	0.58414	0.425423	0.826695
1837	DTNA	dystrobrevin alpha	42.5871	35.9735	49.2007	1.3545	0.437758	0.175845	1	2.2238	1.68597	1.33367	2.97912	2.65889	1.70506
5116	PCNT	pericentrin	2238.38	2389.72	2087.04	0.875221	-0.192281	0.175934	1	112.999	112.914	122.797	106.839	101.091	103.905
4664	NAB1	NGFI-A binding protein 1	1065.5	1144.16	986.847	0.86421	-0.210546	0.175946	1	55.3311	54.4521	57.1504	48.8341	55.8899	42.5748
8648	NCOA1	nuclear receptor coactivator 1	387.233	427.829	346.637	0.810973	-0.302274	0.176124	1	23.5195	22.3732	16.4486	19.1598	20.2076	12.3487
7260	EIPR1	EARP complex and GARP complex interacting protein 1	626.479	582.233	670.724	1.1541	0.206766	0.176167	1	29.1732	28.4791	27.2662	34.8732	31.1622	34.2045
55033	FKBP14	FKBP prolyl isomerase 14	2152.98	2319.25	1986.71	0.858413	-0.220256	0.176226	1	103.652	112.139	122.649	96.3831	116.034	84.0645
7468	NSD2	nuclear receptor binding SET domain protein 2	8089.56	8651.5	7527.63	0.871943	-0.197694	0.176354	1	418.602	425.456	417.885	386.058	399.1	338.893
51566	ARMCX3	armadillo repeat containing X-linked 3	3057.97	3269.18	2846.76	0.872595	-0.196616	0.17649	1	154.95	154.972	167.104	145.977	147.781	131.393
106660612	LINC00680	long intergenic non-protein coding RNA 680	26.8991	22.5745	31.2236	1.38052	0.465211	0.176494	1	0.979979	1.32143	0.987907	1.98608	1.48898	1.18837
115106	HAUS1	HAUS augmin like complex subunit 1	739.498	687.398	791.599	1.1533	0.205765	0.176649	1	36.7492	30.1195	33.4406	40.1304	38.8198	39.3197
389058	SP5	Sp5 transcription factor	77.4065	68.3623	86.4507	1.26274	0.336555	0.176669	1	3.73146	2.5973	3.65525	4.84836	3.98834	4.0818
8818	DPM2	dolichyl-phosphate mannosyltransferase subunit 2, regulatory	993.752	918.139	1069.37	1.16768	0.223647	0.176847	1	43.7975	43.106	47.0738	47.549	47.0092	65.3605
6119	RPA3	replication protein A3	1542.25	1430.15	1654.35	1.15932	0.213273	0.176871	1	72.5561	66.1627	69.9438	78.9758	70.7265	97.705
10970	CKAP4	cytoskeleton associated protein 4	12964.7	13841.5	12088	0.875193	-0.192327	0.176896	1	673.17	656.752	689.559	629.586	563.26	613.666
23551	RASD2	RASD family member 2	609.866	672.356	547.376	0.816855	-0.291849	0.176995	1	26.9117	32.0789	39.1705	21.6132	23.0792	37.2013
167691	LCA5	lebercilin LCA5	216.228	240.629	191.827	0.798382	-0.324849	0.177107	1	11.7221	9.11333	14.3246	10.1056	11.4332	7.07857
2697	GJA1	gap junction protein alpha 1	4387.81	4684.72	4090.9	0.875111	-0.192463	0.177347	1	233.122	228.152	222.032	195.044	214.2	201.765
79633	FAT4	FAT atypical cadherin 4	1581.15	1741.45	1420.84	0.817593	-0.290546	0.177457	1	76.8529	94.4596	82.589	74.069	91.5723	46.1916
171017	ZNF384	zinc finger protein 384	337.118	365.226	309.011	0.848466	-0.237071	0.177649	1	17.0366	16.9052	19.363	14.3114	16.6447	15.1905
51117	COQ4	coenzyme Q4	524.93	479.386	570.474	1.19328	0.254934	0.177654	1	22.8034	21.8264	25.3398	26.6368	22.6006	36.1162
55013	MCUB	mitochondrial calcium uniporter dominant negative subunit beta	1338.12	1248.79	1427.45	1.14565	0.196171	0.177782	1	61.3241	61.8795	58.9286	65.7158	71.2051	76.3659
55195	CCDC198	coiled-coil domain containing 198	347.034	317.598	376.47	1.18667	0.246923	0.177995	1	16.2073	14.718	15.4113	19.8024	20.7394	15.6555
54904	NSD3	nuclear receptor binding SET domain protein 3	1524.91	1636.36	1413.47	0.865589	-0.208246	0.178028	1	74.5538	79.0125	85.207	73.8937	76.5229	60.607
254225	RNF169	ring finger protein 169	538.433	592.576	484.29	0.818598	-0.288773	0.17823	1	27.5902	29.0259	29.8348	27.2209	29.301	15.7072
92675	DTD1	D-aminoacyl-tRNA deacylase 1	469.87	434.019	505.722	1.16694	0.222729	0.178412	1	23.0295	21.1429	19.116	25.0012	23.6641	26.9192
3054	HCFC1	host cell factor C1	3105.61	3318.97	2892.25	0.873367	-0.19534	0.178456	1	152.161	169.599	162.313	145.568	149.536	136.87
80039	FAM106A	family with sequence similarity 106 member A	98.4387	111.388	85.4892	0.767006	-0.382691	0.178527	1	5.3145	5.74139	5.18651	5.54933	4.5733	2.63509
22921	MSRB2	methionine sulfoxide reductase B2	398.313	363.993	432.632	1.19118	0.252388	0.178582	1	18.9588	16.9508	17.1896	19.8608	18.24	26.6092
6871	TADA2A	transcriptional adaptor 2A	305.259	278.441	332.076	1.19292	0.254503	0.178651	1	15.3781	13.8978	11.3115	18.1668	15.7938	15.6555
11145	PLAAT3	phospholipase A and acyltransferase 3	73.4815	65.3375	81.6256	1.2563	0.329176	0.178656	1	2.78917	3.18966	3.55646	4.03057	3.82881	4.34015
10075	HUWE1	HECT, UBA and WWE domain containing E3 ubiquitin protein ligase 1	8530.13	9245.01	7815.25	0.847186	-0.239249	0.178789	1	457.537	485.604	404.548	400.954	464.083	300.968
27106	ARRDC2	arrestin domain containing 2	460.838	420.81	500.867	1.19378	0.255537	0.179112	1	19.8257	18.5912	23.0182	21.8468	21.8029	31.2594
105374758	LOC105374758	uncharacterized LOC105374758	12.0945	15.0134	9.17554	0.632294	-0.661332	0.17916	1	0.527681	0.774633	0.889116	0.175242	0.372245	0.826695
100506394	GAS6-DT	GAS6 divergent transcript	36.3407	31.4255	41.2558	1.32186	0.402573	0.179205	1	1.3192	1.73153	1.53126	1.69401	2.49936	1.9634
23543	RBFOX2	RNA binding fox-1 homolog 2	4588.21	4906.64	4269.78	0.871944	-0.197693	0.179376	1	235.685	220.542	259.968	220.104	221.433	196.133
9577	BABAM2	BRISC and BRCA1 A complex member 2	709.578	660.296	758.86	1.15148	0.203484	0.179432	1	33.5831	32.6257	30.0818	37.7939	35.6292	39.9913
10775	POP4	POP4 homolog, ribonuclease P/MRP subunit	561.855	521.376	602.334	1.15677	0.210098	0.179521	1	27.6279	24.5604	23.8579	30.7842	30.2582	28.9343
51540	SCLY	selenocysteine lyase	86.8154	76.2696	97.3611	1.27417	0.349553	0.179784	1	3.84453	3.9643	3.30949	6.36713	4.25423	3.9268
8367	H4C5	H4 clustered histone 5	22.6384	26.6305	18.6464	0.700498	-0.513547	0.179797	1	1.35689	1.00247	1.53126	1.22669	0.531779	1.03337
9486	CHST10	carbohydrate sulfotransferase 10	288.713	263.372	314.054	1.19302	0.254618	0.179934	1	13.8328	12.5764	12.0031	17.2906	16.3256	13.2788
79135	APOO	apolipoprotein O	423.959	391.654	456.265	1.16641	0.222076	0.180062	1	20.768	18.9102	17.4366	22.6646	22.8665	22.6308
220064	LTO1	LTO1 maturation factor of ABCE1	343.603	316.435	370.77	1.17296	0.230159	0.180097	1	16.735	14.9459	14.4728	19.043	17.7082	18.6523
57532	NUFIP2	nuclear FMR1 interacting protein 2	4042.53	4378.32	3706.74	0.848325	-0.237311	0.180121	1	200.933	215.211	222.625	195.161	218.827	139.04
51260	PBDC1	polysaccharide biosynthesis domain containing 1	380.763	349.067	412.459	1.18281	0.242221	0.180194	1	19.0342	17.8621	13.9789	20.2113	20.7394	20.6674
79101	TAF1D	TATA-box binding protein associated factor, RNA polymerase I subunit D	2215.3	2383.92	2046.68	0.860408	-0.216907	0.180206	1	101.352	104.667	142.16	100.647	100.932	104.215
30834	POLR1H	RNA polymerase I subunit H	187.11	166.263	207.957	1.25567	0.328458	0.180212	1	7.76445	7.56406	8.94056	8.35321	8.4021	14.3638
645676	ASH1L-AS1	ASH1L antisense RNA 1	32.8914	28.2588	37.524	1.32953	0.410916	0.18035	1	1.46997	1.367	1.28428	1.63559	1.70169	2.27341
8717	TRADD	TNFRSF1A associated via death domain	324.864	295.894	353.834	1.19788	0.26048	0.180528	1	15.7174	12.9409	14.5222	17.6995	14.2517	20.9774
11260	XPOT	exportin for tRNA	7482	8031.52	6932.49	0.864972	-0.209274	0.180794	1	390.22	395.336	385.926	371.396	376.393	287.121
174	AFP	alpha fetoprotein	48.7059	41.5638	55.848	1.33445	0.41624	0.180963	1	2.6761	2.14163	1.23488	2.57022	3.03114	2.73843
221662	RBM24	RNA binding motif protein 24	354.998	390.726	319.27	0.818831	-0.288363	0.180975	1	17.1119	21.234	18.622	16.4728	19.6758	11.4704
79632	FAM184A	family with sequence similarity 184 member A	21.2137	17.3875	25.0398	1.44407	0.530142	0.181168	1	0.603064	1.13917	0.790325	1.69401	1.11673	0.930031
79899	PRR5L	proline rich 5 like	193.061	212.097	174.025	0.823821	-0.279596	0.181209	1	9.15903	12.1207	9.63209	7.94431	8.4021	9.66199
26063	DECR2	2,4-dienoyl-CoA reductase 2	185.443	166.647	204.24	1.22916	0.297669	0.181209	1	8.32982	7.10839	8.89116	9.22942	8.50846	12.8138
3231	HOXD1	homeobox D1	15.2358	18.1722	12.2994	0.680606	-0.555109	0.181236	1	0.942287	0.820199	0.889116	0.58414	0.531779	0.723358
253980	KCTD13	potassium channel tetramerization domain containing 13	438.256	399.721	476.791	1.19668	0.259039	0.181247	1	18.3181	18.6823	21.3388	19.8608	21.218	30.226
2146	EZH2	enhancer of zeste 2 polycomb repressive complex 2 subunit	2578.13	2759.74	2396.52	0.870075	-0.200789	0.181267	1	141.042	127.495	134.108	134.177	115.343	108.504
23649	POLA2	DNA polymerase alpha 2, accessory subunit	272.677	248.488	296.866	1.1964	0.258701	0.181298	1	13.4936	10.5715	12.2006	14.253	13.1349	16.9989
401602	AP2B1P1	AP2B1 pseudogene 1	9.19845	6.93771	11.4592	1.6341	0.708499	0.181383	1	0.301532	0.364533	0.345767	0.817796	0.531779	0.361679
9364	RAB28	RAB28, member RAS oncogene family	594.243	552.584	635.901	1.15327	0.205732	0.181543	1	26.3464	25.7907	28.5011	31.8941	32.7044	30.381
55689	YEATS2	YEATS domain containing 2	2132.5	2275.83	1989.16	0.875882	-0.191191	0.181651	1	108.062	108.13	115.881	99.8296	103.271	93.9848
29082	CHMP4A	charged multivesicular body protein 4A	18.2797	14.7248	21.8347	1.51168	0.596156	0.181681	1	0.376915	0.592366	1.18549	1.22669	0.850846	1.18837
112970	KTI12	KTI12 chromatin associated homolog	135.237	121.266	149.209	1.23196	0.300958	0.181778	1	6.33217	6.01479	5.3347	7.41858	6.11545	8.78363
22872	SEC31A	SEC31 homolog A, COPII coat complex component	8300.13	8849.58	7750.67	0.877677	-0.188238	0.181815	1	423.539	424.18	443.422	385.182	395.431	377.128
222696	ZSCAN23	zinc finger and SCAN domain containing 23	27.1294	32.1252	22.1337	0.687856	-0.539821	0.182014	1	1.43228	1.9138	1.33367	1.34352	1.48898	0.465016
3775	KCNK1	potassium two pore domain channel subfamily K member 1	293.932	319.783	268.08	0.84084	-0.250098	0.182058	1	14.8504	15.2648	16.5474	11.6828	15.3684	12.9688
23034	SAMD4A	sterile alpha motif domain containing 4A	886.164	958.695	813.632	0.850144	-0.23422	0.182074	1	46.8505	48.2551	44.7028	45.5045	44.8289	31.1044
203054	ADCK5	aarF domain containing kinase 5	308.043	271.512	344.574	1.27328	0.34855	0.182281	1	12.589	11.9385	15.115	13.3768	12.2841	25.9375
9425	CDYL	chromodomain Y like	600.741	648.69	552.793	0.853471	-0.228585	0.182744	1	32.3393	31.1676	31.1191	29.5575	30.6836	22.2691
10566	AKAP3	A-kinase anchoring protein 3	6.03233	4.52638	7.53828	1.67631	0.745293	0.182761	1	0.188457	0.2734	0.197581	0.29207	0.319067	0.516684
9682	KDM4A	lysine demethylase 4A	656.931	704.358	609.503	0.867313	-0.205376	0.182864	1	33.7339	36.2255	32.7491	29.0902	32.279	29.6577
84300	UQCC2	ubiquinol-cytochrome c reductase complex assembly factor 2	1086.86	1008.92	1164.8	1.15659	0.209877	0.182871	1	55.105	47.4804	44.5546	58.4724	50.8912	64.7922
57786	RBAK	RB associated KRAB zinc finger	863.747	930.234	797.26	0.858953	-0.219349	0.182884	1	40.7068	45.9767	49.0496	41.8244	43.659	33.5328
100129722	STPG3-AS1	STPG3 antisense RNA 1	6.83744	5.01376	8.66111	1.77986	0.831766	0.182977	1	0.113074	0.2734	0.345767	0.408898	0.319067	0.568352
51555	PEX5L	peroxisomal biogenesis factor 5 like	19.9625	15.6817	24.2432	1.56875	0.649615	0.183093	1	0.603064	0.4101	1.28428	0.642554	1.27627	1.70506
100419643	RNF14P3	RNF14 pseudogene 3	7.69421	5.58743	9.801	1.78652	0.837152	0.183438	1	0.188457	0.1367	0.493953	0.525726	0.372245	0.568352
100861412	FSBP	fibrinogen silencer binding protein	767.129	820.419	713.839	0.87181	-0.197914	0.183674	1	39.8776	37.957	41.8872	37.8523	34.087	34.7212
246181	AKR7L	aldo-keto reductase family 7 like (gene/pseudogene)	9.3969	7.29139	11.5024	1.59894	0.677115	0.184046	1	0.301532	0.318966	0.444558	0.467312	0.478601	0.775026
5452	POU2F2	POU class 2 homeobox 2	14.6829	11.5292	17.8366	1.58352	0.663138	0.184119	1	0.339223	0.4101	0.938511	0.58414	0.691312	1.39505
9439	MED23	mediator complex subunit 23	825.97	891.437	760.504	0.854922	-0.226135	0.184141	1	38.9353	43.2427	47.9135	41.4155	41.266	30.846
22909	FAN1	FANCD2 and FANCI associated nuclease 1	993.112	1066.68	919.545	0.863762	-0.211294	0.184237	1	50.1297	50.3511	55.1746	47.7243	50.8912	38.648
260425	MAGI3	membrane associated guanylate kinase, WW and PDZ domain containing 3	1022.83	1124.93	920.737	0.819974	-0.28635	0.184331	1	55.2934	58.2341	50.482	50.937	57.2194	29.141
4697	NDUFA4	NDUFA4 mitochondrial complex associated	2648.25	2462.76	2833.73	1.15301	0.205402	0.184421	1	129.093	109.269	121.019	142.238	121.937	159.552
51351	ZNF117	zinc finger protein 117	721.501	789.951	653.051	0.827847	-0.272564	0.184453	1	40.1414	36.6811	38.4296	39.3711	36.3737	21.7007
6655	SOS2	SOS Ras/Rho guanine nucleotide exchange factor 2	694.216	749.395	639.037	0.854105	-0.227514	0.18469	1	37.39	37.3191	34.5767	34.1722	35.6823	25.5242
85444	LRRCC1	leucine rich repeat and coiled-coil centrosomal protein 1	1291.03	1187.73	1394.34	1.17615	0.234074	0.184838	1	59.4772	62.3351	51.3218	76.3471	78.0651	53.6835
9575	CLOCK	clock circadian regulator	3118.94	3370.33	2867.55	0.852568	-0.230114	0.184911	1	169.536	171.604	150.261	155.965	161.82	110.157
285190	RGPD4	RANBP2 like and GRIP domain containing 4	25.4114	29.3015	21.5212	0.735054	-0.444079	0.184988	1	1.43228	1.45813	1.38307	1.05145	1.38262	0.775026
55236	UBA6	ubiquitin like modifier activating enzyme 6	6559.52	7016.13	6102.91	0.871591	-0.198277	0.184993	1	329.009	322.247	372.787	290.201	336.297	284.693
414224	AGAP12P	ArfGAP with GTPase domain, ankyrin repeat and PH domain 12, pseudogene	7.18658	5.37804	8.99512	1.67006	0.739897	0.185003	1	0.26384	0.2734	0.246977	0.29207	0.584956	0.465016
445	ASS1	argininosuccinate synthase 1	104.131	115.858	92.4036	0.801748	-0.318779	0.185054	1	5.05066	6.74386	5.08772	3.85533	4.73283	5.21851
10142	AKAP9	A-kinase anchoring protein 9	2306.44	2480.47	2132.4	0.861394	-0.215255	0.185141	1	111.831	109.679	140.678	106.898	118.374	93.0548
5352	PLOD2	procollagen-lysine,2-oxoglutarate 5-dioxygenase 2	29898.7	32178.1	27619.2	0.860193	-0.217268	0.185186	1	1596.76	1599.48	1496.53	1552.47	1465.79	1105.08
6619	SNAPC3	small nuclear RNA activating complex polypeptide 3	1466.54	1570.98	1362.11	0.868857	-0.202809	0.185273	1	73.0084	75.5039	80.712	68.5197	75.2998	59.522
9536	PTGES	prostaglandin E synthase	453.092	511.681	394.504	0.773521	-0.370488	0.185467	1	21.4841	22.2365	31.0203	15.1292	12.8159	31.156
102723471	LHX1-DT	LHX1 divergent transcript	180.635	164.691	196.579	1.19523	0.257282	0.185612	1	8.25444	8.15643	7.60688	9.87197	9.73155	9.76533
100506599	PPP1R26-AS1	PPP1R26 antisense RNA 1	116.695	104.288	129.102	1.24192	0.312577	0.185633	1	4.89989	5.51356	4.79135	6.2503	5.15825	7.90527
10125	RASGRP1	RAS guanyl releasing protein 1	14.1735	16.7463	11.6007	0.697082	-0.5206	0.185656	1	0.829213	0.774633	0.839721	0.525726	0.638134	0.568352
411	ARSB	arylsulfatase B	492.837	532.321	453.352	0.852795	-0.22973	0.186056	1	26.384	26.8387	24.4013	25.8774	22.8133	19.014
6838	SURF6	surfeit 6	1029.69	960.834	1098.54	1.14528	0.195704	0.186124	1	49.2628	46.6602	44.2088	57.8299	55.4645	50.79
55714	TENM3	teneurin transmembrane protein 3	3193.4	3554.95	2831.85	0.798422	-0.324776	0.186159	1	181.258	203.546	132.972	176.118	162.352	83.9612
7076	TIMP1	TIMP metallopeptidase inhibitor 1	3206.24	2903.9	3508.57	1.21091	0.276091	0.186212	1	138.592	133.282	151.94	125.123	155.492	244.237
80746	TSEN2	tRNA splicing endonuclease subunit 2	205.492	187.866	223.118	1.19021	0.251213	0.186214	1	8.74443	9.61456	9.03935	11.6828	10.9546	10.6954
5565	PRKAB2	protein kinase AMP-activated non-catalytic subunit beta 2	1126.49	1204.13	1048.85	0.873047	-0.195869	0.186496	1	55.105	55.4546	65.2018	51.5212	54.2946	50.8417
51635	DHRS7	dehydrogenase/reductase 7	466.822	432.248	501.396	1.16211	0.216747	0.18656	1	21.8611	22.2365	18.9184	24.3587	24.6213	25.9375
127396	ZNF684	zinc finger protein 684	86.8326	97.0116	76.6536	0.789842	-0.340364	0.186577	1	4.82451	4.05543	5.2853	4.73154	3.66927	3.04844
338699	ANKRD42	ankyrin repeat domain 42	295.632	323.109	268.155	0.833468	-0.262802	0.186598	1	13.3051	16.404	17.4366	10.9234	14.3048	14.8288
56952	PRTFDC1	phosphoribosyl transferase domain containing 1	12.98	10.2498	15.7102	1.5043	0.589093	0.186659	1	0.603064	0.592366	0.296372	0.817796	0.957201	0.568352
64420	SUSD1	sushi domain containing 1	360.396	333.27	387.522	1.16573	0.221237	0.186683	1	15.7174	16.4496	16.4486	18.7509	19.3567	19.789
57507	ZNF608	zinc finger protein 608	1787.17	1921.06	1653.28	0.862313	-0.213716	0.186705	1	89.6681	93.6394	96.963	91.8853	88.3816	66.5489
81034	SLC25A32	solute carrier family 25 member 32	14.4658	11.6356	17.2961	1.49375	0.578937	0.186761	1	0.414606	0.592366	0.691535	1.16828	0.74449	0.671689
2444	FRK	fyn related Src family tyrosine kinase	34.1692	29.2554	39.083	1.32706	0.408235	0.186765	1	1.58304	1.6404	1.0373	2.10291	2.18029	1.55005
9685	CLINT1	clathrin interactor 1	2887.6	3113.54	2661.66	0.856593	-0.223319	0.186853	1	148.542	153.924	151.693	147.554	147.196	102.51
9187	SLC24A1	solute carrier family 24 member 1	211.018	229.348	192.688	0.842094	-0.247947	0.186973	1	11.3451	10.7082	11.4103	9.63831	8.8807	10.282
105369576	LOC105369576	uncharacterized LOC105369576	5.09695	3.39734	6.79657	2.02796	1.02003	0.18706	1	0.075383	0.318966	0.0987907	0.116828	0.584956	0.31001
6339	SCNN1D	sodium channel epithelial 1 subunit delta	65.7319	55.2224	76.2415	1.38794	0.472943	0.187253	1	2.48764	2.41503	3.1613	3.15436	2.07394	6.20021
51728	POLR3K	RNA polymerase III subunit K	557.33	517.672	596.989	1.1549	0.207766	0.187314	1	26.9117	24.8794	23.7098	31.7188	27.2802	30.226
387700	SLC16A12	solute carrier family 16 member 12	84.4404	71.1653	97.7156	1.36506	0.448963	0.187409	1	5.23912	3.0074	2.124	5.95823	5.31779	3.30678
57045	TWSG1	twisted gastrulation BMP signaling modulator 1	3395.59	3689.28	3101.91	0.842584	-0.247107	0.187544	1	181.485	194.98	161.325	178.981	171.871	112.069
79154	DHRS11	dehydrogenase/reductase 11	214.18	195.753	232.607	1.18969	0.250591	0.187635	1	9.7621	9.84239	8.94056	12.5006	10.6887	11.5737
54946	SLC41A3	solute carrier family 41 member 3	657.903	612.583	703.224	1.15044	0.202184	0.187639	1	30.1909	29.436	29.736	35.3989	31.7472	37.9763
101927765	COA6-AS1	COA6 antisense RNA 1	22.7239	18.6413	26.8065	1.45003	0.536079	0.187872	1	0.829213	1.04803	0.839721	0.993039	0.904024	2.1184
79668	PARP8	poly(ADP-ribose) polymerase family member 8	145.961	131.357	160.566	1.22351	0.291022	0.187886	1	6.48294	5.96923	6.71777	8.41162	9.09341	6.45855
81611	ANP32E	acidic nuclear phosphoprotein 32 family member E	4127.64	4441.2	3814.08	0.860538	-0.216689	0.187983	1	218.271	213.844	215.759	218.41	200.002	151.027
729747	ZNF878	zinc finger protein 878	14.9023	17.9984	11.8062	0.659049	-0.601542	0.188071	1	0.716138	0.729066	1.18549	0.759382	0.691312	0.31001
23140	ZZEF1	zinc finger ZZ-type and EF-hand domain containing 1	945.724	1023.38	868.064	0.849785	-0.23483	0.188152	1	49.5266	51.946	47.7653	46.0887	50.5721	32.8611
2624	GATA2	GATA binding protein 2	394.872	425.24	364.504	0.859438	-0.218534	0.188402	1	19.298	21.7808	20.9436	18.2252	18.3995	17.8256
90120	TMEM250	transmembrane protein 250	1062.98	992.496	1133.47	1.14411	0.194223	0.188501	1	50.4689	49.9866	44.2582	59.8744	55.5177	53.9418
29127	RACGAP1	Rac GTPase activating protein 1	4286.25	4593.28	3979.21	0.86806	-0.204133	0.188532	1	238.964	218.31	212.696	215.957	208.936	169.266
7916	PRRC2A	proline rich coiled-coil 2A	7173.43	7641.8	6705.06	0.879343	-0.185502	0.188705	1	360.821	378.385	375.503	318.24	337.626	345.868
5069	PAPPA	pappalysin 1	10.302	8.04783	12.5561	1.53568	0.618875	0.18911	1	0.414606	0.364533	0.395163	0.817796	0.74449	0.31001
83448	PUS7L	pseudouridine synthase 7 like	1736.68	1868.25	1605.1	0.860882	-0.216113	0.18914	1	83.2228	87.7613	101.705	86.4528	87.5839	65.5672
85461	TANC1	tetratricopeptide repeat, ankyrin repeat and coiled-coil containing 1	1652.19	1786.01	1518.37	0.851771	-0.231462	0.189241	1	87.7835	89.4473	83.2311	83.5905	86.3077	56.6802
35	ACADS	acyl-CoA dehydrogenase short chain	221.563	198.558	244.568	1.23548	0.305075	0.18927	1	9.27211	8.70323	11.0152	12.3838	8.72117	15.5005
337876	CHSY3	chondroitin sulfate synthase 3	101.088	113.803	88.3731	0.77831	-0.361584	0.189409	1	4.67374	5.468	6.47079	5.02361	5.26461	2.89343
283755	HERC2P3	hect domain and RLD 2 pseudogene 3	73.6246	82.0677	65.1814	0.794137	-0.33254	0.189523	1	3.88222	4.32883	3.75405	3.85533	3.24385	2.63509
25836	NIPBL	NIPBL cohesin loading factor	3895.13	4233.73	3556.53	0.841757	-0.248524	0.189556	1	207.002	211.338	199.113	200.01	206.543	124.056
8605	PLA2G4C	phospholipase A2 group IVC	17.0568	14.0101	20.1035	1.42332	0.509265	0.189633	1	0.904596	0.5468	0.592744	0.759382	0.904024	1.34338
6498	SKIL	SKI like proto-oncogene	1362.72	1458.33	1267.11	0.87052	-0.200051	0.189721	1	71.84	71.1295	69.7462	68.1108	66.6319	54.4585
3084	NRG1	neuregulin 1	936.733	847.925	1025.54	1.21168	0.27701	0.189765	1	42.2899	47.0248	34.231	61.0427	57.113	34.8762
130617	ZFAND2B	zinc finger AN1-type containing 2B	613.874	566.115	661.634	1.17186	0.228805	0.189784	1	26.761	26.6565	29.1926	31.5436	27.2271	40.198
53944	CSNK1G1	casein kinase 1 gamma 1	594.157	636.807	551.507	0.867555	-0.204972	0.189802	1	31.887	28.9348	32.107	28.4476	28.397	25.5242
100288842	B3GALT9	beta-1,3-galactosyltransferase 9	107.653	96.8253	118.48	1.22245	0.28977	0.189943	1	5.08835	4.83006	4.1986	6.36713	5.95592	5.37351
349075	ZNF713	zinc finger protein 713	42.0629	36.7757	47.35	1.2871	0.364129	0.190002	1	1.7715	1.95936	1.63005	2.5118	2.33983	2.22174
728769	SCAMP1-AS1	SCAMP1 antisense RNA 1	89.9725	80.5257	99.4193	1.23869	0.30881	0.190153	1	3.91991	3.8276	4.00102	4.49788	4.67965	5.68352
80012	PHC3	polyhomeotic homolog 3	2564.32	2779.16	2349.49	0.847059	-0.239466	0.19034	1	124.269	132.69	148.631	127.693	136.773	86.0796
55773	TBC1D23	TBC1 domain family member 23	2512.24	2689.25	2335.23	0.870143	-0.200675	0.190418	1	123.741	128.452	140.233	121.326	126.51	100.805
7737	RNF113A	ring finger protein 113A	205.638	186.158	225.118	1.21376	0.279485	0.190494	1	8.81981	8.52096	9.82967	9.22942	10.5292	13.8988
301	ANXA1	annexin A1	13435.1	12493.4	14376.7	1.15322	0.20567	0.190603	1	655.455	600.523	566.071	799.104	733.695	614.182
90338	ZNF160	zinc finger protein 160	541.278	581.223	501.332	0.864709	-0.209714	0.190656	1	25.9317	28.9804	29.8842	25.1764	26.6421	23.0441
100505738	MIR4458HG	MIR4458 host gene	142.348	128.772	155.924	1.215	0.280956	0.190659	1	6.14371	5.78696	6.86595	7.24334	7.17901	8.88697
154467	CCDC167	coiled-coil domain containing 167	495.665	456.614	534.716	1.17293	0.230121	0.190808	1	24.3487	22.3732	19.8569	27.513	22.2283	30.226
93210	PGAP3	post-GPI attachment to proteins phospholipase 3	156.779	141.739	171.819	1.21737	0.283762	0.190842	1	6.2191	7.24509	7.21172	8.11955	7.49808	10.0753
7705	ZNF146	zinc finger protein 146	2583.4	2764.63	2402.18	0.870673	-0.199798	0.191008	1	129.357	132.371	141.666	123.779	131.296	103.543
6241	RRM2	ribonucleotide reductase regulatory subunit M2	8662.88	9239.96	8085.79	0.876891	-0.189531	0.191082	1	464.246	409.416	474.936	397.449	384.263	426.678
109729161	LNCSRLR	lncRNA sorafenib resistance in renal cell carcinoma associated	91.719	103.619	79.8194	0.771637	-0.374006	0.191326	1	4.4476	6.10593	4.54437	4.32264	4.94554	2.63509
1759	DNM1	dynamin 1	2305.56	2113.04	2498.08	1.18491	0.244773	0.191611	1	91.6657	92.3636	124.575	108.3	106.834	158.519
259232	NALCN	sodium leak channel, non-selective	33.8938	29.1755	38.612	1.3316	0.413157	0.191643	1	1.39459	1.13917	1.72884	1.51876	2.18029	2.06674
100507117	ASAP1-IT2	ASAP1 intronic transcript 2	36.3199	28.1411	44.4986	1.59117	0.670088	0.19165	1	1.28151	0.956899	1.87702	1.22669	0.957201	4.49515
8773	SNAP23	synaptosome associated protein 23	456.494	491.191	421.797	0.860382	-0.216951	0.191655	1	23.4441	25.7451	22.4255	22.6062	20.3139	20.099
374618	TEX9	testis expressed 9	9.6231	7.47416	11.772	1.55497	0.636883	0.191848	1	0.339223	0.501233	0.246977	0.759382	0.584956	0.413347
79026	AHNAK	AHNAK nucleoprotein	65318.1	71935.2	58701.1	0.817899	-0.290006	0.191955	1	3702.62	3853.8	2926.53	3420.55	3486.82	1848.13
51513	ETV7	ETS variant transcription factor 7	7.68588	5.74232	9.62944	1.60267	0.680475	0.19212	1	0.414606	0.2734	0.148186	0.759382	0.319067	0.361679
388228	SBK1	SH3 domain binding kinase 1	9.15454	6.91816	11.3909	1.63262	0.707185	0.192174	1	0.339223	0.227833	0.444558	0.817796	0.319067	0.568352
8869	ST3GAL5	ST3 beta-galactoside alpha-2,3-sialyltransferase 5	595.087	552.895	637.28	1.15556	0.208594	0.192294	1	25.8564	27.4311	27.365	32.1277	27.8652	35.2895
57573	ZNF471	zinc finger protein 471	190.59	208.249	172.932	0.832988	-0.263633	0.192445	1	9.57364	8.88549	11.9537	8.82052	8.13621	8.88697
650655	ABCA17P	ATP binding cassette subfamily A member 17, pseudogene	15.4329	12.5842	18.2817	1.42591	0.511878	0.192513	1	0.791521	0.501233	0.543349	1.05145	0.904024	0.775026
80174	DBF4B	DBF4 zinc finger B	500.028	536.127	463.929	0.86762	-0.204865	0.192515	1	24.7633	26.3831	27.0686	23.132	22.0688	24.1291
10984	KCNQ1OT1	KCNQ1 opposite strand/antisense transcript 1	1267.74	1357.22	1178.26	0.870278	-0.200452	0.192654	1	58.8741	63.4287	75.8218	55.6102	61.58	58.7986
3655	ITGA6	integrin subunit alpha 6	443.501	484.656	402.346	0.831309	-0.266543	0.192889	1	24.5749	23.8769	22.2279	21.0291	24.5682	14.4155
151649	PP2D1	protein phosphatase 2C like domain containing 1	7.26319	9.10951	5.41686	0.610072	-0.712949	0.192985	1	0.376915	0.4101	0.543349	0.233656	0.265889	0.31001
729440	CCDC61	coiled-coil domain containing 61	259.123	233.358	284.887	1.22448	0.292164	0.193011	1	11.3828	11.3461	11.3115	12.6174	10.9015	19.1173
79644	SRD5A3	steroid 5 alpha-reductase 3	381.462	348.578	414.346	1.19224	0.253672	0.19305	1	16.8104	16.1762	17.8811	17.6995	17.9741	26.2992
10573	MRPL28	mitochondrial ribosomal protein L28	1485.64	1382.17	1589.12	1.15215	0.204332	0.193094	1	71.84	63.4743	66.3379	77.3986	68.0145	92.2281
59345	GNB4	G protein subunit beta 4	1070.5	1158.03	982.968	0.850322	-0.233919	0.193366	1	57.178	58.0063	53.6927	54.6755	55.8367	36.1679
100130958	SYCE1L	synaptonemal complex central element protein 1 like	178.454	152.823	204.086	1.3407	0.422987	0.193406	1	6.74678	6.19706	9.38511	7.18493	6.75359	16.6372
155382	VPS37D	VPS37D subunit of ESCRT-I	33.8057	28.5143	39.0971	1.38505	0.469938	0.193579	1	1.24382	1.04803	1.87702	1.46035	1.70169	2.68676
79411	GLB1L	galactosidase beta 1 like	152.095	137.882	166.307	1.21059	0.275713	0.193611	1	6.48294	6.37933	7.26111	7.53541	7.81714	9.50699
8936	WASF1	WASP family member 1	652.402	698.668	606.136	0.86889	-0.202755	0.19362	1	35.8069	31.7599	34.3792	33.1792	28.6097	28.7793
22989	MYH15	myosin heavy chain 15	14.8742	11.4243	18.324	1.59881	0.677	0.193634	1	0.603064	0.182267	0.889116	0.934624	1.32945	0.465016
60561	RINT1	RAD50 interactor 1	1356.3	1450.3	1262.31	0.872372	-0.196984	0.193703	1	64.3394	72.2231	75.0315	62.6783	68.5463	57.2486
8630	HSD17B6	hydroxysteroid 17-beta dehydrogenase 6	15.3476	12.5931	18.1022	1.44059	0.52666	0.193733	1	0.603064	0.592366	0.642139	0.934624	0.638134	1.1367
50865	HEBP1	heme binding protein 1	823.814	765.321	882.308	1.15611	0.209274	0.193989	1	34.94	38.3215	38.3802	38.9037	41.4255	51.5651
51529	ANAPC11	anaphase promoting complex subunit 11	2480.62	2282.12	2679.13	1.17665	0.234687	0.193993	1	108.325	103.801	120.969	121.793	106.09	172.986
51072	MEMO1	mediator of cell motility 1	97.6911	87.4474	107.935	1.23561	0.305218	0.194023	1	4.48529	4.55666	3.70465	5.25726	4.73283	6.14854
2073	ERCC5	ERCC excision repair 5, endonuclease	57.3921	64.6103	50.174	0.776031	-0.365814	0.194023	1	3.27916	2.55173	3.60586	3.03753	2.33983	2.1184
25776	CBY1	chibby family member 1, beta catenin antagonist	387.611	356.536	418.686	1.17775	0.236035	0.194244	1	16.8481	16.1762	19.0172	19.5103	18.3995	24.6975
23308	ICOSLG	inducible T cell costimulator ligand	19.9829	23.8014	16.1644	0.669683	-0.57845	0.194375	1	1.7715	0.956899	0.74093	0.934624	1.01038	0.465016
7485	GET1	guided entry of tail-anchored proteins factor 1	740.849	690.093	791.605	1.14946	0.200958	0.194442	1	35.1285	31.5321	34.0334	38.9622	35.3633	44.0215
104355287	LINC01317	long intergenic non-protein coding RNA 1317	202.903	184.493	221.313	1.19991	0.262922	0.194514	1	9.61133	9.47786	7.80446	11.7412	11.5928	9.71366
79845	RNF122	ring finger protein 122	34.6621	39.9896	29.3345	0.733959	-0.446228	0.194564	1	1.84688	1.9138	2.0746	2.04449	0.797668	1.55005
8673	VAMP8	vesicle associated membrane protein 8	937.276	871.544	1003.01	1.15305	0.205457	0.19471	1	46.5113	42.9238	37.6392	48.1916	45.8925	55.8535
54516	MTRF1L	mitochondrial translation release factor 1 like	139.814	154.404	125.224	0.813297	-0.298145	0.194743	1	6.70909	9.02219	6.76716	6.2503	6.9663	5.47685
103689912	TBX2-AS1	TBX2 antisense RNA 1	67.6179	59.0819	76.1539	1.29042	0.367846	0.194812	1	3.39223	2.41503	2.81553	2.9207	3.45656	5.01184
285362	SUMF1	sulfatase modifying factor 1	568.886	529.138	608.634	1.1536	0.206149	0.195108	1	24.0095	25.9274	27.2662	28.3892	29.1946	33.3778
51696	HECA	hdc homolog, cell cycle regulator	580.697	621.702	539.692	0.86988	-0.201111	0.195122	1	30.304	30.3018	30.0818	26.4031	28.7692	25.4209
140685	ZBTB46	zinc finger and BTB domain containing 46	77.4858	85.56	69.4115	0.812185	-0.300119	0.195236	1	4.37221	4.00986	4.09981	3.44643	3.56292	3.35845
101928335	LOC101928335	uncharacterized LOC101928335	6.07552	4.48853	7.66251	1.68569	0.753341	0.195304	1	0.188457	0.364533	0.0987907	0.467312	0.265889	0.413347
728431	LINC01137	long intergenic non-protein coding RNA 1137	77.6918	68.1125	87.2711	1.28886	0.366094	0.195468	1	3.0907	3.09853	3.75405	3.50484	3.50974	6.0452
3139	HLA-L	major histocompatibility complex, class I, L (pseudogene)	125.748	113.347	138.148	1.22359	0.291116	0.195488	1	5.23912	5.42243	5.87804	6.54237	5.90274	8.21528
119504	ANAPC16	anaphase promoting complex subunit 16	2584.03	2417.13	2750.93	1.14056	0.189742	0.195683	1	119.934	111.456	121.315	128.394	130.552	152.215
79846	CFAP69	cilia and flagella associated protein 69	71.6192	79.9674	63.2709	0.7962	-0.328797	0.195692	1	3.61838	3.4175	4.64316	2.80387	3.13749	3.51345
25948	KBTBD2	kelch repeat and BTB domain containing 2	1399.59	1491.47	1307.71	0.878511	-0.186868	0.195747	1	75.4207	68.9879	73.2039	64.8396	67.8018	62.6738
2645	GCK	glucokinase	7.7708	5.56018	9.98141	1.77534	0.828098	0.196019	1	0.339223	0.2734	0.197581	0.408898	0.159534	0.930031
150737	TTC30B	tetratricopeptide repeat domain 30B	49.5476	43.513	55.5822	1.28049	0.356698	0.196022	1	1.95996	2.55173	1.82763	2.68705	2.97796	2.63509
201266	SLC39A11	solute carrier family 39 member 11	741.683	692.25	791.116	1.14548	0.195947	0.196075	1	33.9977	31.8511	35.1695	36.2167	39.6707	42.3164
51255	RNF181	ring finger protein 181	924.211	850.697	997.724	1.17591	0.233777	0.196078	1	40.6314	40.372	43.1221	42.0581	42.7018	64.4822
204851	HIPK1	homeodomain interacting protein kinase 1	2113.02	2302.77	1923.26	0.836847	-0.256964	0.196079	1	112.019	117.471	106.299	104.912	116.991	64.9472
100289098	GS1-124K5.4	uncharacterized LOC100289098	43.4746	36.8591	50.09	1.36959	0.453746	0.196123	1	1.65843	1.5037	2.22279	1.86925	1.80805	3.82346
5934	RBL2	RB transcriptional corepressor like 2	2245.92	2414.68	2077.16	0.861908	-0.214395	0.196208	1	113.15	114.144	125.069	112.097	115.875	82.0494
201161	CENPV	centromere protein V	209.08	190.932	227.228	1.19283	0.254383	0.196225	1	9.38518	7.97416	10.5212	11.0403	11.4864	11.4187
89790	SIGLEC10	sialic acid binding Ig like lectin 10	25.8499	21.4051	30.2947	1.4288	0.514805	0.19632	1	1.01767	0.729066	1.38307	0.87621	1.38262	2.27341
27333	GOLIM4	golgi integral membrane protein 4	4337.92	4684.47	3991.37	0.853773	-0.228076	0.196433	1	225.433	229.155	228.75	224.836	223.453	147.358
2717	GLA	galactosidase alpha	938.725	876.662	1000.79	1.14422	0.194362	0.196675	1	43.0437	41.0555	43.8137	47.1401	46.956	55.4919
55818	KDM3A	lysine demethylase 3A	1490.14	1589.11	1391.17	0.877356	-0.188766	0.19676	1	72.6315	75.595	83.6757	71.3235	71.2051	65.2572
9133	CCNB2	cyclin B2	2144.39	2288.55	2000.22	0.875984	-0.191023	0.196914	1	110.625	106.125	117.215	95.2149	91.6254	112.172
10163	WASF2	WASP family member 2	7556.16	8041.23	7071.09	0.881275	-0.182335	0.196927	1	393.914	399.893	378.961	342.014	360.705	353.567
6274	S100A3	S100 calcium binding protein A3	11.3704	13.8571	8.88363	0.639635	-0.64468	0.19693	1	0.565372	0.956899	0.493953	0.642554	0.425423	0.258342
56154	TEX15	testis expressed 15, meiosis and synapsis associated	7.57959	5.59865	9.56052	1.66671	0.737007	0.196964	1	0.301532	0.364533	0.148186	0.525726	0.691312	0.206674
7942	TFEB	transcription factor EB	133.814	121.026	146.603	1.213	0.278576	0.197021	1	6.29448	5.96923	5.38409	6.95127	6.64723	8.31861
23131	GPATCH8	G-patch domain containing 8	1243.87	1330.37	1157.38	0.871611	-0.198244	0.197176	1	64.9047	64.0211	65.1524	61.3931	62.1117	49.2917
25777	SUN2	Sad1 and UNC84 domain containing 2	5185.99	5524.1	4847.88	0.879535	-0.185187	0.197269	1	247.897	271.076	287.036	239.556	231.377	253.537
79834	PEAK1	pseudopodium enriched atypical kinase 1	897.464	971.531	823.398	0.848807	-0.236491	0.19731	1	49.9412	46.6147	45.1473	47.8995	44.6694	30.3294
162282	ANKFN1	ankyrin repeat and fibronectin type III domain containing 1	8.15175	10.1238	6.17974	0.614216	-0.703182	0.19737	1	0.565372	0.2734	0.642139	0.350484	0.212711	0.361679
586	BCAT1	branched chain amino acid transaminase 1	6064.14	6626.4	5501.88	0.832061	-0.26524	0.197393	1	330.215	341.522	294.347	312.165	328.214	180.271
79585	CORO7	coronin 7	158.224	143.112	173.336	1.21369	0.279406	0.197491	1	7.42522	6.92613	6.52018	7.76907	7.76397	10.3853
9925	ZBTB5	zinc finger and BTB domain containing 5	670.513	716.838	624.187	0.872581	-0.19664	0.197552	1	33.8093	35.6331	35.1201	33.6465	29.1946	30.4327
729561	NAP1L1P1	nucleosome assembly protein 1 like 1 pseudogene 1	69.8818	77.702	62.0616	0.798851	-0.324001	0.197611	1	3.91991	3.37193	4.05042	3.38801	3.24385	2.63509
344787	ZNF860	zinc finger protein 860	94.901	82.6459	107.156	1.29357	0.371362	0.197837	1	4.56067	4.46553	3.01312	6.2503	6.22181	3.51345
115677	NOSTRIN	nitric oxide synthase trafficking	29.6453	34.7517	24.5388	0.71423	-0.485539	0.197842	1	1.46997	1.04803	2.56856	1.05145	1.16991	1.44672
57182	ANKRD50	ankyrin repeat domain 50	1025.06	1120.9	929.219	0.830453	-0.26803	0.197905	1	55.2934	56.6393	51.5193	52.631	55.8899	30.071
6913	TBX15	T-box transcription factor 15	165.033	150.222	179.843	1.19758	0.260127	0.198134	1	8.02829	7.01726	6.86595	8.7621	9.51884	8.57696
56929	FEM1C	fem-1 homolog C	1010.32	1078.95	941.695	0.874382	-0.193665	0.198456	1	53.6727	49.4854	54.2855	48.8925	49.6681	42.0581
2286	FKBP2	FKBP prolyl isomerase 2	7.51522	5.63649	9.39396	1.65102	0.723356	0.198537	1	0.301532	0.2734	0.246977	0.467312	0.319067	0.620021
55170	PRMT6	protein arginine methyltransferase 6	400.52	355.146	445.894	1.25621	0.329072	0.198606	1	21.5972	18.1355	12.0031	26.0527	25.8444	14.6222
2785	GNG3	G protein subunit gamma 3	8.11608	10.0866	6.14561	0.614174	-0.703281	0.198675	1	0.527681	0.5468	0.395163	0.350484	0.106356	0.465016
8945	BTRC	beta-transducin repeat containing E3 ubiquitin protein ligase	867.111	925.631	808.592	0.875286	-0.192173	0.198691	1	45.0413	42.377	47.6665	41.4155	41.5319	37.8213
2491	CENPI	centromere protein I	953.392	1039.94	866.842	0.834835	-0.260436	0.198692	1	54.3134	50.8068	46.5304	53.3904	46.5838	29.3993
57519	STARD9	StAR related lipid transfer domain containing 9	658.471	704.711	612.232	0.870762	-0.19965	0.198711	1	33.1685	32.489	37.1947	29.7327	32.7576	28.9343
10116	FEM1B	fem-1 homolog B	1353.97	1456.98	1250.96	0.860249	-0.217175	0.198803	1	69.88	72.6332	69.9932	66.592	71.4179	48.6716
64949	MRPS26	mitochondrial ribosomal protein S26	664.821	618.801	710.84	1.15163	0.203673	0.198815	1	29.4371	28.6158	32.2552	34.6395	31.7472	39.888
11073	TOPBP1	DNA topoisomerase II binding protein 1	3098.39	3322.58	2874.2	0.866751	-0.20631	0.198837	1	157.588	153.787	173.526	156.316	154.96	117.804
867	CBL	Cbl proto-oncogene	1739.95	1878.7	1601.2	0.853935	-0.227801	0.199055	1	94.1533	94.7786	85.0094	85.2261	93.4867	60.1937
84222	TMEM191A	transmembrane protein 191A (pseudogene)	34.7383	29.1963	40.2802	1.39143	0.476573	0.199555	1	1.28151	1.6404	1.33367	1.22669	1.70169	3.1001
7803	PTP4A1	protein tyrosine phosphatase 4A1	22.6331	26.7665	18.4997	0.690697	-0.533875	0.199966	1	1.58304	1.18473	1.13609	0.642554	1.54216	0.568352
1195	CLK1	CDC like kinase 1	1232.97	1316.6	1149.34	0.874804	-0.192967	0.200061	1	63.3217	58.143	70.7341	55.0844	61.4736	55.0785
51439	FAM8A1	family with sequence similarity 8 member A1	757.417	813.462	701.372	0.864453	-0.210141	0.200237	1	34.6385	39.1417	44.9498	33.6465	38.9262	32.1377
2272	FHIT	fragile histidine triad diadenosine triphosphatase	13.1293	10.775	15.4836	1.44306	0.529129	0.200282	1	0.527681	0.501233	0.543349	0.642554	0.691312	0.9817
9918	NCAPD2	non-SMC condensin I complex subunit D2	7186.7	7644.66	6728.74	0.882039	-0.181086	0.200644	1	367.228	361.207	387.012	351.536	332.043	321.636
1364	CLDN4	claudin 4	1001.78	915.64	1087.91	1.19141	0.252669	0.200696	1	38.973	42.0124	52.7048	40.773	52.3802	69.494
64748	PLPPR2	phospholipid phosphatase related 2	1172.09	1272.75	1071.43	0.844088	-0.244535	0.200857	1	54.0873	58.0063	73.7472	44.2778	46.6902	69.2873
257364	SNX33	sorting nexin 33	1461.74	1582.86	1340.62	0.84926	-0.235721	0.200875	1	64.8671	79.3315	86.7876	53.9161	62.1117	84.4262
9585	KIF20B	kinesin family member 20B	3298.56	3558.23	3038.89	0.855689	-0.224841	0.200954	1	174.662	165.726	178.811	163.209	176.444	113.774
64777	RMND5B	required for meiotic nuclear division 5 homolog B	272.895	251.52	294.27	1.17288	0.230049	0.20104	1	12.1744	12.1207	12.3982	13.6105	15.2089	15.1388
79165	LENG1	leukocyte receptor cluster member 1	247.577	227.609	267.545	1.17688	0.234962	0.201091	1	11.9105	10.5259	10.7682	12.9095	13.8262	13.2271
10975	UQCR11	ubiquinol-cytochrome c reductase, complex III subunit XI	1289.28	1199.22	1379.35	1.15284	0.205191	0.201096	1	59.3641	55.3635	60.2623	65.5405	58.4956	82.2561
5813	PURA	purine rich element binding protein A	1459.57	1584.06	1335.08	0.844423	-0.243962	0.201108	1	75.6091	78.8758	76.5628	72.0829	80.4049	46.6566
89848	FCHSD1	FCH and double SH3 domains 1	459.885	518.585	401.184	0.775959	-0.365948	0.20111	1	21.3334	20.0493	34.4285	16.5896	12.869	30.6394
2151	F2RL2	coagulation factor II thrombin receptor like 2	54.5007	61.686	47.3154	0.767066	-0.382578	0.201279	1	3.73146	2.55173	2.71674	1.81083	2.92478	2.32508
84988	PPP1R16A	protein phosphatase 1 regulatory subunit 16A	326.827	293.945	359.709	1.22817	0.296515	0.20141	1	12.8528	14.6725	15.3619	15.0124	13.6667	25.1625
25819	NOCT	nocturnin	480.757	518.34	443.174	0.856461	-0.22354	0.201509	1	24.3864	27.5222	23.6604	24.8844	22.4411	18.859
80830	APOL6	apolipoprotein L6	1672.08	1794.71	1549.45	0.864906	-0.209384	0.201555	1	93.8518	85.6653	82.2432	81.546	86.7863	62.9321
389170	LEKR1	leucine, glutamate and lysine rich 1	27.9353	23.9998	31.8707	1.33265	0.414298	0.201614	1	1.13074	1.18473	1.18549	1.34352	1.9144	1.49838
23515	MORC3	MORC family CW-type zinc finger 3	1185.14	1267.94	1102.35	0.871262	-0.198822	0.201723	1	57.4418	62.1073	65.4488	56.7784	60.3569	47.4316
160857	CCDC122	coiled-coil domain containing 122	57.5487	50.4386	64.6588	1.28501	0.361777	0.202317	1	2.6384	1.9138	2.81553	2.57022	3.77563	3.30678
54868	TMEM104	transmembrane protein 104	645.422	690.706	600.139	0.870499	-0.200086	0.202359	1	33.47	35.7242	31.5142	31.9525	30.0987	27.5909
92017	SNX29	sorting nexin 29	284.47	260.329	308.611	1.18659	0.246826	0.202401	1	12.8528	13.3966	11.7067	17.641	15.5811	12.8654
8871	SYNJ2	synaptojanin 2	1150.62	1073.74	1227.51	1.14496	0.195297	0.202521	1	57.2534	46.9792	52.4578	66.592	61.3672	55.3885
7477	WNT7B	Wnt family member 7B	98.8527	88.1177	109.588	1.23898	0.309159	0.202706	1	5.3145	3.73646	3.80344	6.30872	5.10507	4.96017
79174	CRELD2	cysteine rich with EGF like domains 2	911.675	850.182	973.168	1.1478	0.198866	0.202784	1	37.7669	41.8757	44.4064	46.7312	44.1908	54.5618
5884	RAD17	RAD17 checkpoint clamp loader component	593.871	634.686	553.057	0.873553	-0.195033	0.203045	1	29.5878	29.9373	33.0949	27.4546	27.1739	28.0043
92689	FAM114A1	family with sequence similarity 114 member A1	6818.9	7247.93	6389.87	0.883457	-0.178768	0.203124	1	350.192	336.327	371.157	316.37	317.472	320.809
23400	ATP13A2	ATPase cation transporting 13A2	984.896	905.461	1064.33	1.17887	0.237406	0.203135	1	38.483	46.3413	47.2713	40.1889	53.0183	65.8772
79160	LINC01711	long intergenic non-protein coding RNA 1711	99.2412	86.6297	111.853	1.29877	0.377142	0.20315	1	3.76915	4.3744	4.49498	3.50484	5.31779	7.90527
56655	POLE4	DNA polymerase epsilon 4, accessory subunit	817.411	754.038	880.785	1.17103	0.227784	0.203211	1	37.1638	34.4939	38.3802	38.2612	37.2245	56.2669
125476	INO80C	INO80 complex subunit C	199.024	180.072	217.977	1.21414	0.279931	0.203242	1	9.08365	7.38179	9.82967	8.64528	11.1142	12.8138
23362	PSD3	pleckstrin and Sec7 domain containing 3	2475.96	2703.28	2248.63	0.833483	-0.262775	0.203337	1	134.559	137.064	122.55	135.228	127.308	72.9558
1894	ECT2	epithelial cell transforming 2	6296.68	6772.98	5820.38	0.861165	-0.215639	0.203385	1	334.776	341.978	310.894	311.639	331.564	225.378
647310	TEX22	testis expressed 22	7.88613	5.97126	9.801	1.62948	0.70441	0.203392	1	0.301532	0.2734	0.296372	0.525726	0.372245	0.568352
8663	EIF3C	eukaryotic translation initiation factor 3 subunit C	87.3851	99.4801	75.29	0.75452	-0.406369	0.203602	1	5.87987	5.0579	3.55646	5.08202	3.88198	2.27341
6728	SRP19	signal recognition particle 19	511.743	472.538	550.949	1.16737	0.223266	0.203643	1	23.9718	24.5604	20.3509	31.602	27.2802	23.4058
54799	MBTD1	mbt domain containing 1	448.368	482.68	414.057	0.860136	-0.217364	0.203971	1	20.8057	22.8289	26.8217	22.0221	20.1012	19.7373
26175	TMEM251	transmembrane protein 251	138.354	125.191	151.517	1.21108	0.276299	0.204025	1	6.59601	6.56159	5.08772	7.24334	7.33854	8.06027
10735	STAG2	stromal antigen 2	3341.34	3591.72	3090.96	0.862298	-0.213741	0.204104	1	176.17	174.475	173.279	164.319	176.71	120.232
23483	TGDS	TDP-glucose 4,6-dehydratase	423.433	456.22	390.647	0.85899	-0.219287	0.20418	1	19.4488	21.4163	25.735	19.3935	18.9313	20.0473
729234	FAHD2CP	fumarylacetoacetate hydrolase domain containing 2C, pseudogene	34.9589	30.4011	39.5168	1.30589	0.385034	0.204208	1	1.39459	1.41257	1.63005	2.04449	1.54216	2.32508
9609	RAB36	RAB36, member RAS oncogene family	112.108	100.331	123.885	1.24243	0.31317	0.204236	1	4.14606	5.01233	5.48288	4.67312	6.75359	7.07857
6210	RPS15A	ribosomal protein S15a	3004.39	2803.15	3205.63	1.14603	0.196643	0.204308	1	140.552	125.308	143.246	150.007	143.687	185.593
51100	SH3GLB1	SH3 domain containing GRB2 like, endophilin B1	5590.22	5961.2	5219.25	0.877351	-0.188773	0.2044	1	293.918	287.981	287.678	271.976	279.29	228.013
9296	ATP6V1F	ATPase H+ transporting V1 subunit F	1538.16	1431.31	1645	1.15191	0.204034	0.204454	1	71.2369	66.5728	71.0305	77.6322	69.5566	98.8417
7436	VLDLR	very low density lipoprotein receptor	3083.58	3364.11	2803.04	0.835151	-0.259891	0.204604	1	163.43	196.21	130.354	162.216	154.535	101.58
11117	EMILIN1	elastin microfibril interfacer 1	12.2634	9.48438	15.0424	1.55821	0.639892	0.204607	1	0.678447	0.455666	0.246977	0.58414	0.531779	1.1367
126308	MOB3A	MOB kinase activator 3A	1213.75	1048.48	1379.01	1.31815	0.398511	0.204621	1	45.4559	41.1922	66.5849	38.2612	52.2738	115.996
286148	DPY19L4	dpy-19 like 4	2568.01	2783.16	2352.86	0.847112	-0.239376	0.20486	1	134.37	143.125	128.329	129.504	138.475	83.0311
3459	IFNGR1	interferon gamma receptor 1	705.99	753.294	658.686	0.876584	-0.190037	0.204887	1	34.4877	38.0481	37.3429	33.296	31.8004	33.3261
64084	CLSTN2	calsyntenin 2	7.76482	5.86606	9.66357	1.64724	0.720048	0.204893	1	0.150766	0.455666	0.246977	0.759382	0.425423	0.258342
6490	PMEL	premelanosome protein	18.4842	15.1677	21.8008	1.44336	0.529429	0.205	1	0.791521	0.729066	0.691535	0.759382	0.850846	1.65339
65986	ZBTB10	zinc finger and BTB domain containing 10	1373.76	1471.59	1275.92	0.868697	-0.203075	0.205095	1	73.0461	75.2305	66.2885	68.286	69.078	53.1151
5099	PCDH7	protocadherin 7	18.6177	14.8531	22.3823	1.49536	0.580495	0.205305	1	0.716138	1.04803	0.395163	1.22669	1.48898	0.620021
3621	ING1	inhibitor of growth family member 1	405.505	435.882	375.129	0.863161	-0.212298	0.205319	1	19.3734	20.7784	23.4628	18.7509	18.1336	19.169
692086	SNORD17	small nucleolar RNA, C/D box 17	7.9277	5.75065	10.1047	1.73121	0.791777	0.205555	1	0.26384	0.182267	0.395163	0.817796	0.584956	0.103337
2178	FANCE	FA complementation group E	118.344	107.151	129.536	1.20829	0.272961	0.205683	1	5.69141	5.24016	4.69256	6.60079	6.70041	6.0452
63826	SRR	serine racemase	162.699	147.37	178.027	1.20704	0.271471	0.206386	1	8.66904	5.92366	6.91535	8.99576	8.61481	8.9903
2969	GTF2I	general transcription factor IIi	1416.16	1536.98	1295.34	0.844362	-0.244067	0.206447	1	76.3253	78.329	69.4498	73.4848	74.8744	44.8998
283991	UBALD2	UBA like domain containing 2	1159.61	1298.56	1020.65	0.787909	-0.343899	0.206564	1	54.0119	53.4497	82.2926	33.4712	39.5643	79.776
51084	CRYL1	crystallin lambda 1	366.073	331.59	400.557	1.21231	0.277761	0.206591	1	14.2851	14.5813	19.5606	16.8817	16.5915	26.4542
102	ADAM10	ADAM metallopeptidase domain 10	8351.63	9035	7668.26	0.850577	-0.233487	0.206641	1	440.84	471.341	405.042	430.336	436.537	277.356
3177	SLC29A2	solute carrier family 29 member 2	20.1468	16.3714	23.9222	1.48913	0.57447	0.20666	1	0.527681	0.729066	1.13609	0.817796	0.904024	1.86006
344838	PAQR9	progestin and adipoQ receptor family member 9	9.38492	7.512	11.2578	1.4982	0.583227	0.206908	1	0.339223	0.4101	0.345767	0.525726	0.638134	0.516684
100507639	LINC02432	long intergenic non-protein coding RNA 2432	304.299	330.554	278.043	0.843973	-0.244731	0.207099	1	13.4559	17.0875	17.6835	13.26	15.7406	12.5038
353274	ZNF445	zinc finger protein 445	824.688	879.387	769.99	0.87774	-0.188135	0.207168	1	40.1791	42.0124	46.1352	37.677	39.6175	37.7179
114799	ESCO1	establishment of sister chromatid cohesion N-acetyltransferase 1	629.525	678.176	580.875	0.858145	-0.220707	0.207352	1	31.7739	31.441	35.7622	30.2001	33.2362	23.2508
164781	DAW1	dynein assembly factor with WD repeats 1	14.1805	11.5321	16.829	1.44056	0.526634	0.207531	1	0.603064	0.729066	0.345767	0.993039	0.797668	0.723358
100505624	GTF3C2-AS1	GTF3C2 antisense RNA 1	8.40939	10.639	6.17974	0.598597	-0.740342	0.207609	1	0.301532	0.318966	0.938511	0.350484	0.212711	0.361679
105376554	LINC02547	long intergenic non-protein coding RNA 2547	11.8757	9.33945	14.412	1.52392	0.607786	0.207733	1	0.640755	0.182267	0.543349	0.525726	0.850846	0.775026
5436	POLR2G	RNA polymerase II subunit G	731.376	680.986	781.766	1.15075	0.20257	0.207745	1	33.6585	30.803	34.9225	36.1583	35.2569	45.4682
167227	DCP2	decapping mRNA 2	1907.47	2029.38	1785.56	0.881729	-0.181593	0.207802	1	94.7941	95.5988	105.755	90.1328	92.5826	83.9612
728666	PRELID1P1	PRELID1 pseudogene 1	6.42154	4.88069	7.96239	1.64582	0.718804	0.207938	1	0.150766	0.4101	0.148186	0.350484	0.425423	0.413347
101954278	RNU6-8	RNA, U6 small nuclear 8	11.4006	13.6648	9.13641	0.667242	-0.583718	0.207965	1	0.75383	0.501233	0.74093	0.467312	0.584956	0.31001
110841583	LAMC1-AS1	LAMC1 antisense RNA 1	9.352	7.41614	11.2879	1.50441	0.589195	0.208132	1	0.414606	0.2734	0.395163	0.58414	0.584956	0.516684
138241	C9orf85	chromosome 9 open reading frame 85	295.648	272.887	318.409	1.16846	0.224606	0.208166	1	14.0589	11.9385	13.8307	15.8886	16.3256	15.3455
102724814	AP1G2-AS1	AP1G2 antisense RNA 1	5.71848	4.05728	7.37969	1.74368	0.802131	0.208561	1	0.301532	0.0455666	0.246977	0.58414	0.159534	0.361679
7011	TEP1	telomerase associated protein 1	480.453	514.984	445.922	0.867857	-0.204471	0.208622	1	24.0095	26.1552	24.9446	22.2557	23.7173	20.6157
7428	VHL	von Hippel-Lindau tumor suppressor	988.347	916.635	1060.06	1.1592	0.213125	0.208798	1	45.5313	40.691	47.5677	48.25	45.0948	65.2055
81932	HDHD3	haloacid dehalogenase like hydrolase domain containing 3	209.902	192.574	227.23	1.18205	0.241295	0.208919	1	9.87517	8.88549	9.33572	11.0403	10.4229	12.5038
55969	RAB5IF	RAB5 interacting factor	276.33	254.26	298.4	1.17524	0.232961	0.208995	1	12.2874	13.0321	11.7561	16.1807	15.2089	13.1754
100381270	ZBED6	zinc finger BED-type containing 6	16.3037	13.3874	19.22	1.41747	0.503314	0.209049	1	0.716138	0.5468	0.691535	1.34352	0.957201	0.568352
3198	HOXA1	homeobox A1	90.5321	81.2562	99.8081	1.22778	0.296049	0.209057	1	4.10837	4.3744	3.35888	5.25726	5.0519	4.59849
572	BAD	BCL2 associated agonist of cell death	341.041	315.321	366.761	1.16562	0.221095	0.209123	1	15.9812	14.8547	15.1644	17.4074	16.8042	20.6157
6654	SOS1	SOS Ras/Rac guanine nucleotide exchange factor 1	1808.75	1964.5	1653	0.843115	-0.246199	0.209256	1	92.6834	101.705	92.0729	93.112	97.2623	56.2152
9708	PCDHGA8	protocadherin gamma subfamily A, 8	6.05683	4.30576	7.8079	1.80206	0.849644	0.209684	1	0.150766	0.182267	0.296372	0.58414	0.425423	0.155005
5682	PSMA1	proteasome 20S subunit alpha 1	1183.05	1104.37	1261.73	1.1453	0.195723	0.209987	1	53.1827	53.5408	54.3843	57.1289	57.1662	74.3508
84439	HHIPL1	HHIP like 1	5.92082	7.56876	4.27287	0.585298	-0.772757	0.210009	1	0.339223	0.2734	0.493953	0.175242	0.0531779	0.413347
646383	ZBTB44-DT	ZBTB44 divergent transcript	4.05767	2.77561	5.33974	1.80943	0.855534	0.210279	1	0.26384	0.0911333	0.0493953	0.116828	0.319067	0.361679
118812	MORN4	MORN repeat containing 4	166.71	150.017	183.403	1.22616	0.294152	0.210294	1	7.76445	6.37933	7.75507	7.24334	8.4021	11.7804
100130111	LOC100130111	uncharacterized LOC100130111	18.7216	15.6255	21.8176	1.41328	0.499042	0.210351	1	0.565372	0.729066	0.987907	1.22669	0.797668	1.24004
143384	CACUL1	CDK2 associated cullin domain 1	2052.83	2185.16	1920.5	0.880765	-0.18317	0.210418	1	100.41	104.211	114.251	97.6683	99.868	89.283
440574	MICOS10	mitochondrial contact site and cristae organizing system subunit 10	690.938	643.81	738.066	1.14848	0.199722	0.210622	1	33.8846	28.9348	31.1191	37.1513	32.279	40.9214
344866	KRT18P17	keratin 18 pseudogene 17	7.78704	9.77134	5.80273	0.597327	-0.743407	0.210857	1	0.489989	0.683499	0.246977	0.350484	0.106356	0.413347
7110	TMF1	TATA element modulatory factor 1	2174.73	2327.15	2022.32	0.870756	-0.19966	0.210886	1	106.742	108.676	124.229	105.028	112.312	84.5295
101927096	CLMAT3	colorectal liver metastasis associated transcript 3	8.90159	10.9465	6.85663	0.64113	-0.641312	0.210949	1	0.452298	0.455666	0.691535	0.233656	0.478601	0.31001
81603	TRIM8	tripartite motif containing 8	1239.35	1156.55	1322.16	1.14542	0.195881	0.211058	1	60.231	61.196	47.1231	67.4682	64.5579	65.5155
29933	GPR132	G protein-coupled receptor 132	135.512	121.453	149.572	1.23701	0.306852	0.211225	1	5.57834	6.01479	6.12502	5.25726	8.4021	8.68029
100506314	GPRC5D-AS1	GPRC5D and HEBP1 antisense RNA 1	42.1318	47.207	37.0566	0.784756	-0.349683	0.211492	1	2.48764	2.36946	2.02521	1.92766	1.64851	1.9634
8228	PNPLA4	patatin like phospholipase domain containing 4	253.504	232.79	274.218	1.17845	0.236891	0.211522	1	12.2874	11.5284	10.126	15.1876	12.869	12.9171
56937	PMEPA1	prostate transmembrane protein, androgen induced 1	2309.16	2456.06	2162.25	0.882353	-0.180572	0.211647	1	121.065	120.205	116.968	103.743	101.782	117.649
255758	DYNLT2B	dynein light chain Tctex-type 2B	104.613	92.2351	116.992	1.27347	0.34877	0.211806	1	4.4476	3.6909	5.3347	5.19885	4.25423	8.06027
4756	NEO1	neogenin 1	323.556	354.859	292.252	0.823811	-0.279615	0.21189	1	19.4111	16.5863	15.7571	18.4004	15.0493	10.1787
23518	R3HDM1	R3H domain containing 1	1931.1	2067.56	1794.64	0.869688	-0.201429	0.211963	1	103.425	101.841	96.2715	93.112	101.623	73.1108
51274	KLF3	Kruppel like factor 3	680.444	729.693	631.194	0.866298	-0.207064	0.212311	1	37.503	37.4558	31.4154	35.0484	31.4813	27.7459
57644	MYH7B	myosin heavy chain 7B	46.0301	52.5131	39.5471	0.761955	-0.392223	0.212483	1	1.99765	2.4606	3.2107	1.63559	1.59534	2.68676
54865	GPATCH4	G-patch domain containing 4	834.434	774.308	894.56	1.15693	0.2103	0.21252	1	41.9883	39.5518	31.3166	48.6005	45.6266	39.3713
3281	HSBP1	heat shock factor binding protein 1	5994.13	5634.32	6353.93	1.13017	0.176534	0.212546	1	284.458	272.397	264.957	320.985	298.594	330.006
55148	UBR7	ubiquitin protein ligase E3 component n-recognin 7	842.518	787.261	897.775	1.14289	0.19269	0.212563	1	37.5407	41.3289	35.9104	42.8759	48.6577	42.5231
5737	PTGFR	prostaglandin F receptor	405.604	445.715	365.492	0.822348	-0.28218	0.212654	1	18.3181	26.4286	20.2027	15.4213	24.2491	14.8288
90529	STPG1	sperm tail PG-rich repeat containing 1	447.244	415.136	479.352	1.15774	0.211315	0.21276	1	19.9011	18.1811	22.5243	22.0221	23.7705	25.8342
23331	TTC28	tetratricopeptide repeat domain 28	145.763	131.648	159.877	1.2183	0.284868	0.212878	1	5.61603	7.88303	5.68046	7.76907	8.56163	7.54359
372	ARCN1	archain 1	6024.06	6407.25	5640.87	0.882201	-0.18082	0.212914	1	310.729	302.426	321.712	290.318	296.945	255.087
253512	SLC25A30	solute carrier family 25 member 30	523.817	573.755	473.878	0.827006	-0.27403	0.213085	1	28.9094	30.0284	24.6977	29.207	26.0571	15.4489
26275	HIBCH	3-hydroxyisobutyryl-CoA hydrolase	610.888	570.905	650.871	1.14301	0.192836	0.213132	1	27.0625	28.1602	28.0565	30.7258	31.0027	35.5479
267009	RPS9P2	ribosomal protein S9 pseudogene 2	32.1773	27.9234	36.4312	1.30578	0.38491	0.213266	1	1.50766	1.18473	1.38307	1.57718	1.64851	2.22174
23053	ZSWIM8	zinc finger SWIM-type containing 8	705.547	754.34	656.755	0.873232	-0.195563	0.213268	1	32.4524	39.005	38.5778	31.602	31.109	35.4445
220729	LOC220729	succinate dehydrogenase complex flavoprotein subunit A pseudogene	519.021	557.699	480.342	0.863374	-0.211943	0.213299	1	25.4418	24.3326	31.6624	23.6577	25.9508	22.1141
64746	ACBD3	acyl-CoA binding domain containing 3	3358.68	3582.84	3134.52	0.87665	-0.189927	0.213316	1	169.649	170.419	182.713	163.326	169.637	135.01
119392	SFR1	SWI5 dependent homologous recombination repair protein 1	240.367	219.649	261.085	1.19257	0.254078	0.213371	1	10.5913	9.52343	11.9537	10.8066	12.869	15.3455
1456	CSNK1G3	casein kinase 1 gamma 3	1382.09	1478.29	1285.9	0.87136	-0.198659	0.21355	1	75.6845	68.8056	71.1787	70.8562	68.0677	53.0635
144108	SPTY2D1	SPT2 chromatin protein domain containing 1	1215.93	1311.13	1120.73	0.856402	-0.22364	0.213559	1	63.3217	66.4817	61.3984	60.0496	65.6215	41.5414
50614	GALNT9	polypeptide N-acetylgalactosaminyltransferase 9	501.002	459.816	542.189	1.18186	0.241062	0.213577	1	22.4264	20.0037	24.6977	28.7397	19.9949	32.3961
9909	DENND4B	DENN domain containing 4B	848.391	904.626	792.155	0.877948	-0.187792	0.213836	1	41.3476	46.478	44.11	39.1374	36.6395	42.6264
255308	EIF2S3B	eukaryotic translation initiation factor 2 subunit gamma B	130.089	144.057	116.122	0.805859	-0.3114	0.213899	1	7.12369	6.92613	6.96474	7.18493	6.16863	3.97847
8345	H2BC9	H2B clustered histone 9	27.4929	31.3214	23.6644	0.755877	-0.403777	0.213952	1	1.54535	1.68597	1.33367	1.28511	1.06356	1.18837
81930	KIF18A	kinesin family member 18A	1255.27	1341.01	1169.54	0.873846	-0.19455	0.213985	1	62.3417	61.3782	72.0184	66.2415	56.8471	51.6167
10000	AKT3	AKT serine/threonine kinase 3	3016.39	3235.85	2796.92	0.866136	-0.207334	0.214039	1	154.987	163.311	153.619	157.718	149.962	109.847
11161	ERG28	ergosterol biosynthesis 28 homolog	447.396	416.334	478.458	1.15206	0.204213	0.214061	1	20.2026	20.2771	20.2521	22.7815	22.2815	26.4542
360023	ZBTB41	zinc finger and BTB domain containing 41	1205.84	1296.98	1114.7	0.861063	-0.215809	0.21421	1	61.211	60.0568	68.0174	58.9398	64.5579	42.8331
3914	LAMB3	laminin subunit beta 3	3133.37	2840.45	3426.29	1.20877	0.273539	0.214254	1	121.216	118.473	175.304	130.964	146.186	235.453
4242	MFNG	MFNG O-fucosylpeptide 3-beta-N-acetylglucosaminyltransferase	351.773	302.68	400.865	1.32881	0.410134	0.214282	1	11.4205	12.7131	20.1039	13.0263	13.3476	33.6878
56915	EXOSC5	exosome component 5	772.619	704.437	840.801	1.19685	0.259245	0.214283	1	31.4347	31.122	40.3066	37.2682	31.5876	56.9903
105373347	LOC105373347	periphilin-1	115.106	126.35	103.863	0.824004	-0.279277	0.214389	1	5.87987	5.65026	6.91535	5.8414	4.46694	5.21851
2034	EPAS1	endothelial PAS domain protein 1	7184.59	7677.38	6691.8	0.873479	-0.195155	0.214511	1	350.531	354.144	415.958	295.283	316.568	388.443
7805	LAPTM5	lysosomal protein transmembrane 5	9.06194	6.46697	11.6569	1.86321	0.897794	0.214522	1	0.075383	0.182267	0.691535	0.233656	0.478601	1.03337
29107	NXT1	nuclear transport factor 2 like export factor 1	493.511	459.879	527.144	1.14796	0.199071	0.214548	1	24.3487	20.9606	21.7833	26.4616	24.7809	27.5393
5918	RARRES1	retinoic acid receptor responder 1	92.4247	83.2449	101.604	1.21852	0.285126	0.214614	1	4.59836	3.64533	3.90223	5.54933	4.5733	5.0635
57600	FNIP2	folliculin interacting protein 2	952.023	1030.38	873.664	0.849323	-0.235615	0.214643	1	53.2581	53.1763	43.7643	48.7173	49.6681	31.9827
26286	ARFGAP3	ADP ribosylation factor GTPase activating protein 3	2972.13	3159.05	2785.2	0.883512	-0.178678	0.21466	1	150.653	153.332	156.88	144.692	141.879	129.429
85458	DIXDC1	DIX domain containing 1	623.779	684.104	563.455	0.824708	-0.278044	0.214671	1	37.2392	34.8585	27.612	33.7049	32.1194	18.2389
6139	RPL17	ribosomal protein L17	84.6705	93.5661	75.7749	0.812635	-0.299321	0.214753	1	4.14606	4.3744	5.13711	3.85533	4.20105	3.25511
29904	EEF2K	eukaryotic elongation factor 2 kinase	1194.96	1271.27	1118.65	0.881941	-0.181247	0.214775	1	57.668	62.6541	65.1524	57.5962	56.7408	52.7534
83540	NUF2	NUF2 component of NDC80 kinetochore complex	2153.89	2292.1	2015.67	0.881262	-0.182357	0.215026	1	109.607	100.93	124.081	100.823	95.7733	104.629
100630918	PARTICL	promoter of MAT2A antisense radiation-induced circulating long non-coding RNA	34.1883	29.6055	38.771	1.31771	0.398029	0.21505	1	1.35689	1.0936	1.87702	1.92766	1.64851	2.22174
673	BRAF	B-Raf proto-oncogene, serine/threonine kinase	1029.17	1101.57	956.759	0.870034	-0.200857	0.215138	1	55.105	53.313	52.2603	51.6964	52.1675	38.958
64112	MOAP1	modulator of apoptosis 1	585.399	547.034	623.764	1.14339	0.193323	0.215172	1	25.3287	26.3831	28.1059	28.9149	31.2154	33.0678
6821	SUOX	sulfite oxidase	144.967	131.742	158.193	1.20014	0.263201	0.215357	1	6.97293	5.87809	6.372	8.99576	7.71079	6.92357
2232	FDXR	ferredoxin reductase	452.51	414.102	490.918	1.18925	0.250053	0.215447	1	18.8834	19.1835	22.3761	21.2627	20.0481	32.1377
9883	POM121	POM121 transmembrane nucleoporin	865.141	929.296	800.985	0.863426	-0.211856	0.21548	1	46.4736	45.111	43.9618	41.0066	46.637	31.8794
100128822	LINC01003	long intergenic non-protein coding RNA 1003	38.1539	33.4915	42.8164	1.29029	0.367697	0.215742	1	1.28151	1.7771	1.82763	2.16132	1.9144	2.32508
57576	KIF17	kinesin family member 17	12.2102	9.47215	14.9482	1.62535	0.700749	0.215785	1	0.188457	0.455666	0.74093	0.467312	0.531779	1.24004
64864	RFX7	regulatory factor X7	746.072	807.856	684.288	0.848429	-0.237134	0.215868	1	39.5761	41.4656	36.7501	38.8453	38.873	24.3875
101927873	LINC01508	long intergenic non-protein coding RNA 1508	441.034	405.54	476.527	1.17578	0.233616	0.215893	1	21.9364	19.2747	17.9305	28.4476	23.3983	19.324
11013	TMSB15A	thymosin beta 15A	21.0605	24.3747	17.7463	0.72581	-0.462336	0.215929	1	1.43228	1.2303	0.889116	0.87621	0.74449	1.03337
100874058	COX10-AS1	COX10 antisense RNA 1	439.582	478.284	400.881	0.839499	-0.252399	0.215935	1	23.1049	23.0111	23.6604	20.9122	24.5682	14.3121
389362	PSMG4	proteasome assembly chaperone 4	338.134	313.871	362.397	1.15759	0.211128	0.215973	1	14.8881	14.8092	16.1029	17.5242	17.8678	18.7556
26057	ANKRD17	ankyrin repeat domain 17	3100.74	3319.54	2881.94	0.869955	-0.200988	0.2161	1	158.719	165.27	160.189	152.11	161.873	116.151
100288332	NPIPA5	nuclear pore complex interacting protein family member A5	23.4304	19.0127	27.8481	1.47635	0.562037	0.216169	1	0.904596	0.592366	1.28428	1.05145	0.797668	2.32508
124152	IQCK	IQ motif containing K	70.2477	62.9284	77.5671	1.2342	0.303576	0.216209	1	2.97763	3.23523	2.96372	4.20581	3.56292	3.82346
64225	ATL2	atlastin GTPase 2	1986.73	2133.81	1839.65	0.863777	-0.21127	0.216326	1	105.159	101.522	104.619	97.7851	106.196	70.5274
514	ATP5F1E	ATP synthase F1 subunit epsilon	4756.05	4447.41	5064.7	1.14128	0.190653	0.216372	1	228.297	207.237	213.289	239.556	222.124	295.647
11332	ACOT7	acyl-CoA thioesterase 7	2254.67	2104.91	2404.43	1.14459	0.194832	0.216424	1	114.168	107.036	85.6021	125.999	117.789	115.427
84909	AOPEP	aminopeptidase O (putative)	744.806	689.396	800.217	1.16217	0.216824	0.21659	1	37.7669	34.8585	27.859	46.2055	38.6603	34.6695
100271271	RPL11P3	ribosomal protein L11 pseudogene 3	22.9265	19.6261	26.227	1.3417	0.424062	0.216609	1	0.866904	0.911333	1.0867	1.40194	1.27627	1.24004
476	ATP1A1	ATPase Na+/K+ transporting subunit alpha 1	6873.85	7313.17	6434.53	0.881754	-0.181553	0.216666	1	349.438	369.135	347.99	330.039	342.146	288.62
80099	PKD1L1-AS1	PKD1L1 antisense RNA 1	19.2404	22.7105	15.7703	0.690363	-0.534574	0.216769	1	1.20613	1.5037	0.592744	0.934624	0.850846	0.568352
404672	GTF2H5	general transcription factor IIH subunit 5	713.033	666.958	759.108	1.13998	0.189004	0.216799	1	35.3923	29.5272	32.4033	38.378	36.0014	39.0613
9875	URB1	URB1 ribosome biogenesis homolog	1397.49	1495.85	1299.12	0.870261	-0.20048	0.216851	1	72.5184	78.2379	67.3258	66.0079	73.3854	54.5102
9788	MTSS1	MTSS I-BAR domain containing 1	1463.04	1373.86	1552.21	1.1323	0.179255	0.216866	1	67.317	68.4411	64.6091	71.9661	80.9899	78.8977
138948	DBH-AS1	DBH antisense RNA 1	35.1416	43.0647	27.2185	0.64013	-0.643564	0.216904	1	1.43228	1.367	3.50707	0.759382	0.638134	2.68676
85301	COL27A1	collagen type XXVII alpha 1 chain	1703.43	1814.84	1592.02	0.879371	-0.185456	0.216948	1	77.4937	92.7737	94.4933	82.539	73.7577	81.6361
80821	DDHD1	DDHD domain containing 1	467.025	512.852	421.198	0.822226	-0.282393	0.216971	1	26.0448	26.2008	22.5243	26.9289	22.5474	13.3821
217	ALDH2	aldehyde dehydrogenase 2 family member	349.596	321.877	377.314	1.17559	0.233381	0.217001	1	15.0766	14.7636	17.1402	18.6925	15.4748	22.2691
6935	ZEB1	zinc finger E-box binding homeobox 1	931.902	996.872	866.933	0.871221	-0.19889	0.217065	1	48.9236	44.5642	52.0133	44.9788	47.7005	36.7362
9587	MAD2L1BP	MAD2L1 binding protein	263.091	242.521	283.661	1.17231	0.229348	0.217066	1	11.9482	10.7082	12.744	14.0778	13.0286	15.2938
9111	NMI	N-myc and STAT interactor	461.385	427.177	495.594	1.16107	0.215456	0.217083	1	23.1049	20.3227	18.869	26.9873	25.5785	21.4424
101410533	YTHDF3-DT	YTHDF3 divergent transcript	15.9489	12.9083	18.9895	1.48179	0.567337	0.217154	1	0.640755	0.455666	0.790325	0.759382	0.638134	1.44672
150967	LINC01963	long intergenic non-protein coding RNA 1963	54.9349	48.566	61.3037	1.25733	0.330366	0.217237	1	2.86455	2.09606	2.124	2.97912	2.97796	3.20344
6400	SEL1L	SEL1L adaptor subunit of ERAD E3 ubiquitin ligase	2457.6	2659.74	2255.46	0.8497	-0.234975	0.217653	1	129.018	135.105	123.735	124.188	133.583	78.691
116238	TLCD1	TLC domain containing 1	86.8879	78.0301	95.7457	1.2241	0.291721	0.217704	1	4.4099	3.4175	3.55646	5.02361	4.73283	4.54682
4597	MVD	mevalonate diphosphate decarboxylase	1509.99	1369.76	1650.23	1.20784	0.272427	0.217737	1	55.6703	64.978	79.3289	65.7742	64.3452	116.874
25886	POC1A	POC1 centriolar protein A	666.13	621.366	710.893	1.14681	0.19762	0.217766	1	30.3793	29.9373	30.3287	34.6395	30.8432	40.818
4779	NFE2L1	nuclear factor, erythroid 2 like 1	4643.39	4926.8	4359.98	0.886872	-0.173202	0.21816	1	236.062	244.328	238.234	221.681	218.614	211.014
338785	KRT79	keratin 79	186.932	154.386	219.478	1.42754	0.513529	0.218348	1	5.16373	6.92613	10.4718	5.37409	6.91312	20.6157
4926	NUMA1	nuclear mitotic apparatus protein 1	2304.44	2455.37	2153.51	0.879054	-0.185976	0.218367	1	110.172	112.914	135.343	104.853	100.613	116.409
340390	WDR97	WD repeat domain 97	16.7892	19.9887	13.5897	0.69622	-0.522385	0.218534	1	0.678447	0.956899	1.28428	0.525726	0.425423	1.08504
256356	GK5	glycerol kinase 5	1296.98	1385.03	1208.92	0.874767	-0.19303	0.218924	1	62.0402	65.6615	74.4388	59.2902	67.7486	53.4251
100506540	SPTY2D1OS	SPTY2D1 opposite strand	16.3857	13.6365	19.1349	1.41741	0.503256	0.218974	1	0.527681	0.865766	0.592744	0.87621	0.797668	1.18837
109729133	LINC02236	long intergenic non-protein coding RNA 2236	16.8539	19.7332	13.9747	0.705893	-0.502479	0.219008	1	0.904596	1.27587	0.691535	0.87621	0.74449	0.465016
7763	ZFAND5	zinc finger AN1-type containing 5	2931.65	2750.67	3112.64	1.1339	0.1813	0.219026	1	137.499	134.376	129.317	161.223	163.362	140.228
114841035	LOC114841035	Uncharacterized protein LOC114841035	9.99637	12.0945	7.89823	0.667117	-0.583988	0.219045	1	0.565372	0.364533	0.839721	0.29207	0.372245	0.516684
732253	TDRG1	testis development related 1	7.2428	5.31006	9.17554	1.783	0.834305	0.219198	1	0.150766	0.182267	0.444558	0.175242	0.372245	0.826695
10589	DRAP1	DR1 associated protein 1	3191.11	2943.42	3438.79	1.17093	0.227652	0.219234	1	136.255	134.148	159.251	146.21	142.57	225.688
105372493	LOC105372493	uncharacterized LOC105372493	5.14304	3.78054	6.50555	1.67167	0.741293	0.219252	1	0.226149	0.2734	0.0493953	0.350484	0.159534	0.465016
5264	PHYH	phytanoyl-CoA 2-hydroxylase	738.698	692.095	785.301	1.13685	0.185043	0.219334	1	34.4123	35.0407	31.4648	38.7869	40.7342	37.7696
29103	DNAJC15	DnaJ heat shock protein family (Hsp40) member C15	170.329	156.144	184.515	1.18299	0.242443	0.219468	1	7.80214	7.56406	7.4093	9.5799	9.19977	8.78363
23360	FNBP4	formin binding protein 4	1358.41	1450.91	1265.92	0.874505	-0.193462	0.219476	1	66.0732	62.2896	83.5275	61.6852	59.8251	67.6856
374819	LRRC37A3	leucine rich repeat containing 37 member A3	100.036	89.5743	110.497	1.23341	0.302647	0.219521	1	4.63605	5.14903	3.26009	5.8414	4.83918	5.83853
134265	AFAP1L1	actin filament associated protein 1 like 1	229.624	209.947	249.3	1.18798	0.248515	0.21953	1	11.0813	10.3436	9.18753	12.7343	14.039	10.437
89891	DYNC2I2	dynein 2 intermediate chain 2	1685.01	1563.99	1806.03	1.15745	0.210944	0.219554	1	76.9283	72.4054	78.8843	82.0133	74.1831	113.981
5600	MAPK11	mitogen-activated protein kinase 11	331.443	296.378	366.507	1.24129	0.311835	0.219616	1	12.2874	13.989	16.992	13.961	13.9858	26.9192
24145	PANX1	pannexin 1	730.779	791.606	669.953	0.8475	-0.238715	0.219621	1	43.496	38.9139	32.9961	35.1652	39.777	25.0075
55872	PBK	PDZ binding kinase	1821.51	1936.93	1706.09	0.882458	-0.180401	0.219621	1	99.5432	86.2576	96.8643	89.8992	85.9354	79.001
2258	FGF13	fibroblast growth factor 13	25.8321	29.654	22.0103	0.747869	-0.419143	0.219687	1	1.50766	1.04803	1.77823	0.934624	1.06356	1.29171
64078	SLC28A3	solute carrier family 28 member 3	16.8299	13.8097	19.85	1.42704	0.513022	0.219748	1	0.791521	0.774633	0.444558	0.700968	1.32945	0.930031
654433	PAX8-AS1	PAX8 antisense RNA 1	319.369	346.276	292.463	0.845251	-0.242548	0.219817	1	18.0165	17.452	15.0162	16.2391	15.7938	11.6254
10806	SDCCAG8	SHH signaling and ciliogenesis regulator SDCCAG8	353.515	328.194	378.835	1.15573	0.208802	0.219825	1	17.3381	15.1281	15.4113	18.9261	18.5591	19.1173
4928	NUP98	nucleoporin 98 and 96 precursor	3408.37	3650.6	3166.15	0.869086	-0.202429	0.219988	1	180.015	184.044	168.29	170.861	175.54	126.174
58487	CREBZF	CREB/ATF bZIP transcription factor	1638.19	1750.68	1525.7	0.873478	-0.195156	0.220093	1	75.4584	78.2379	101.952	73.0175	79.0755	75.7976
105370333	PCCA-DT	PCCA divergent transcript	51.0892	45.1564	57.022	1.26438	0.338431	0.220171	1	2.29918	1.7771	2.51916	2.68705	3.19067	2.63509
83452	RAB33B	RAB33B, member RAS oncogene family	490.348	525.75	454.946	0.867185	-0.205588	0.220222	1	25.0271	24.287	27.4144	22.1389	25.419	20.3574
6711	SPTBN1	spectrin beta, non-erythrocytic 1	16268	17495.1	15040.9	0.861634	-0.214854	0.220266	1	896.077	904.27	749.969	820.308	839.625	584.886
54491	OTULINL	OTU deubiquitinase with linear linkage specificity like	41.1078	46.7452	35.4703	0.757525	-0.400635	0.220305	1	2.07303	2.27833	2.46977	2.5118	1.64851	1.1367
8554	PIAS1	protein inhibitor of activated STAT 1	606.132	647.572	564.692	0.87396	-0.194361	0.220401	1	30.0401	32.17	32.2552	28.1556	30.6836	25.4725
115825	WDFY2	WD repeat and FYVE domain containing 2	644.571	693.894	595.248	0.860392	-0.216934	0.220436	1	31.5101	30.3474	39.4669	25.3517	28.2374	35.3929
729732	LOC729732	uncharacterized LOC729732	15.2889	12.7073	17.8705	1.41138	0.497108	0.220452	1	0.565372	0.501233	0.790325	1.05145	0.691312	0.930031
10299	MARCHF6	membrane associated ring-CH-type finger 6	6407.66	6835.26	5980.07	0.876689	-0.189863	0.220462	1	316.985	331.133	349.176	312.924	328.054	251.728
56654	NPDC1	neural proliferation, differentiation and control 1	2414.59	2173.19	2655.98	1.22492	0.292686	0.220652	1	91.3642	96.5101	129.515	99.3039	101.144	197.167
55334	SLC39A9	solute carrier family 39 member 9	1309.49	1391.95	1227.03	0.883488	-0.178718	0.220668	1	64.1132	68.7145	70.2402	61.3347	64.5579	57.3519
6452	SH3BP2	SH3 domain binding protein 2	4215.42	4543.87	3886.96	0.857236	-0.222236	0.220763	1	193.094	198.169	272.415	170.452	173.626	237.158
4325	MMP16	matrix metallopeptidase 16	235.753	262.532	208.975	0.796884	-0.327557	0.220984	1	13.4182	13.3966	11.4597	10.6898	14.2517	6.20021
10847	SRCAP	Snf2 related CREBBP activator protein	85.2699	93.9247	76.6151	0.81574	-0.293819	0.221057	1	5.16373	4.19213	4.34679	3.62167	4.20105	3.61679
2621	GAS6	growth arrest specific 6	2599.3	2401.91	2796.7	1.16714	0.222974	0.22121	1	106.629	115.42	128.477	118.873	117.576	181.924
80022	MYO15B	myosin XVB	57.7016	44.2004	71.2027	1.62193	0.697713	0.221602	1	1.05536	1.27587	4.14921	2.21973	1.54216	6.92357
116143	DNAAF10	dynein axonemal assembly factor 10	263.226	240.278	286.174	1.19475	0.256714	0.221624	1	11.5713	9.88796	13.6331	12.559	12.9222	17.3089
6631	SNRPC	small nuclear ribonucleoprotein polypeptide C	1597.16	1502.05	1692.27	1.12883	0.174833	0.221771	1	77.8706	70.2637	70.9811	85.2261	81.3089	86.3379
8899	PRPF4B	pre-mRNA processing factor 4B	2235.35	2388.77	2081.92	0.873295	-0.195459	0.221891	1	113.828	117.607	117.018	112.447	113.801	84.5295
55062	WIPI1	WD repeat domain, phosphoinositide interacting 1	817.286	874.953	759.618	0.870657	-0.199823	0.221897	1	37.3146	40.0531	50.3832	34.9316	37.7031	40.8697
29796	UQCR10	ubiquinol-cytochrome c reductase, complex III subunit X	1194.57	1111.58	1277.55	1.15206	0.204222	0.221903	1	54.0496	50.4878	57.6938	58.3556	54.2414	78.4843
9442	MED27	mediator complex subunit 27	340.993	316.216	365.771	1.15994	0.214047	0.222143	1	15.1897	14.9459	16.0041	16.648	17.7614	20.254
284406	ZFP82	ZFP82 zinc finger protein	50.3276	44.6142	56.0411	1.25421	0.326773	0.222145	1	2.26149	2.4606	1.77823	2.97912	2.60571	2.79009
3344	FOXN2	forkhead box N2	824.182	891.842	756.522	0.849784	-0.234831	0.222168	1	41.1968	43.3339	45.5919	42.8175	43.4995	26.5576
1861	TOR1A	torsin family 1 member A	824.588	773.073	876.103	1.13515	0.182883	0.222242	1	39.8022	37.8659	35.0707	46.0303	42.6486	42.2131
8139	GAN	gigaxonin	726.736	773.577	679.894	0.881197	-0.182464	0.222481	1	35.3169	38.3671	39.1705	32.7703	34.0338	34.7728
56971	CEACAM19	CEA cell adhesion molecule 19	72.7648	60.7984	84.7313	1.39911	0.48451	0.222505	1	3.01532	1.73153	4.14921	3.3296	2.44618	6.92357
729723	DNAJC27-AS1	DNAJC27 antisense RNA 1	13.1303	10.8029	15.4577	1.46433	0.550242	0.222545	1	0.339223	0.5468	0.691535	0.525726	0.904024	0.878363
10556	RPP30	ribonuclease P/MRP subunit p30	636.783	595.599	677.968	1.14015	0.189221	0.222546	1	31.0578	29.0259	26.7723	32.8287	35.3633	33.0678
162979	ZNF296	zinc finger protein 296	43.7458	38.7269	48.7647	1.26567	0.339897	0.22267	1	1.80919	1.9138	1.92642	2.16132	2.28665	2.84176
6678	SPARC	secreted protein acidic and cysteine rich	21802	23233.2	20370.8	0.878799	-0.186395	0.222921	1	1026.72	1273.63	1086.7	994.966	1074.56	972.709
22970	RPL41P2	ribosomal protein L41 pseudogene 2	17.1084	14.3449	19.8718	1.37114	0.455377	0.222939	1	0.904596	0.5468	0.642139	0.87621	0.957201	1.1367
101929147	WARS2-AS1	WARS2 antisense RNA 1	323.294	299.886	346.701	1.15778	0.211357	0.222958	1	14.8881	14.6269	14.2259	18.1083	17.7082	15.9655
23304	UBR2	ubiquitin protein ligase E3 component n-recognin 2	820.017	874.65	765.383	0.876937	-0.189454	0.22297	1	40.556	41.1011	45.9871	38.9622	41.266	34.0495
140576	S100A16	S100 calcium binding protein A16	2235.3	2078.32	2392.29	1.15379	0.206384	0.222986	1	96.0379	98.2416	109.016	99.8296	109.387	148.495
9337	CNOT8	CCR4-NOT transcription complex subunit 8	1743.71	1863.35	1624.07	0.873605	-0.194947	0.223062	1	84.3912	81.7921	105.904	77.3402	73.4386	92.0214
221079	ARL5B	ADP ribosylation factor like GTPase 5B	1646.45	1778.4	1514.51	0.853305	-0.228866	0.223125	1	80.3583	88.3537	90.7392	80.144	91.4659	54.3035
9141	PDCD5	programmed cell death 5	1466.7	1377.18	1556.22	1.13228	0.179232	0.22319	1	71.8023	66.8007	62.2381	76.8144	72.7473	83.0311
340526	RTL5	retrotransposon Gag like 5	5.40938	6.91879	3.89997	0.585614	-0.771977	0.223196	1	0.301532	0.4101	0.296372	0.116828	0.106356	0.361679
22982	DIP2C	disco interacting protein 2 homolog C	1553.69	1650.79	1456.6	0.884299	-0.177393	0.223284	1	78.8129	82.3389	79.6253	69.5127	78.7564	69.2357
101928767	LINC02328	long intergenic non-protein coding RNA 2328	9.56767	7.56876	11.5666	1.54068	0.623564	0.223368	1	0.339223	0.2734	0.493953	0.525726	0.531779	0.671689
79020	C7orf25	chromosome 7 open reading frame 25	12.0476	9.75179	14.3435	1.44529	0.531363	0.223429	1	0.527681	0.5468	0.345767	0.993039	0.531779	0.620021
84816	RTN4IP1	reticulon 4 interacting protein 1	187.137	170.815	203.459	1.1916	0.252904	0.223491	1	8.8575	8.20199	7.85386	10.4561	11.5396	8.37028
4192	MDK	midkine	90.457	79.0374	101.876	1.29888	0.377269	0.223511	1	2.82686	3.87316	4.84074	3.97215	4.04152	7.23358
100996288	PIN1-DT	PIN1 divergent transcript	10.2109	7.942	12.4798	1.59872	0.676914	0.223878	1	0.301532	0.364533	0.493953	0.467312	0.319067	1.08504
100129009	DCAF13P1	DDB1 and CUL4 associated factor 13 pseudogene 1	5.19136	3.68467	6.69804	1.69903	0.764709	0.22391	1	0.301532	0.1367	0.0987907	0.525726	0.319067	0.155005
205251	MTLN	mitoregulin	302.634	277.619	327.65	1.18317	0.242661	0.223947	1	14.0966	13.2599	13.1392	14.7787	13.7199	20.5124
4913	NTHL1	nth like DNA glycosylase 1	431.278	398.987	463.569	1.16449	0.219702	0.224053	1	20.3157	18.7735	19.116	22.0221	19.4631	27.8493
83737	ITCH	itchy E3 ubiquitin protein ligase	3562.32	3814.43	3310.21	0.869573	-0.201621	0.22409	1	183.934	187.188	185.282	178.922	185.378	129.739
1687	GSDME	gasdermin E	1449.67	1359.89	1539.45	1.13473	0.18235	0.224194	1	64.1509	63.5199	70.7835	69.6879	74.7149	85.6662
10964	IFI44L	interferon induced protein 44 like	21.1566	17.5697	24.7436	1.41465	0.500449	0.224249	1	0.678447	1.13917	0.74093	1.05145	1.80805	0.826695
57559	STAMBPL1	STAM binding protein like 1	680.465	636.148	724.783	1.14214	0.191743	0.22458	1	30.2286	28.9348	33.6876	32.595	38.6603	36.9946
3236	HOXD10	homeobox D10	768.991	829.327	708.655	0.857038	-0.222569	0.224623	1	34.6008	36.59	49.9387	30.0832	34.2465	41.5931
221393	ADGRF4	adhesion G protein-coupled receptor F4	12.8802	10.1918	15.5687	1.4883	0.573665	0.224642	1	0.678447	0.364533	0.444558	1.10987	0.850846	0.361679
11031	RAB31	RAB31, member RAS oncogene family	148.06	160.927	135.193	0.842074	-0.247981	0.224711	1	7.72676	7.70076	8.05144	6.60079	7.23219	6.35521
84334	COA8	cytochrome c oxidase assembly factor 8	309.84	285.139	334.541	1.17544	0.233196	0.224792	1	15.152	12.5764	13.8801	15.947	14.0921	19.9957
126299	ZNF428	zinc finger protein 428	171.316	156.95	185.682	1.18566	0.245685	0.224804	1	7.57599	8.33869	6.96474	9.11259	8.66799	9.972
84303	CHCHD6	coiled-coil-helix-coiled-coil-helix domain containing 6	314.182	290.031	338.332	1.16994	0.226434	0.225031	1	13.9835	12.9409	15.4113	15.4213	15.4748	19.6857
100129597	LINC00462	long intergenic non-protein coding RNA 462	26.2562	30.5751	21.9373	0.726293	-0.461377	0.225069	1	1.16844	2.09606	1.18549	0.759382	1.27627	1.24004
5251	PHEX	phosphate regulating endopeptidase homolog X-linked	73.4138	65.3083	81.5194	1.25473	0.327372	0.225208	1	3.05301	2.77956	3.70465	3.62167	3.45656	5.11517
79649	MAP7D3	MAP7 domain containing 3	2621.96	2781.15	2462.76	0.88744	-0.172279	0.22553	1	134.521	139.16	131.935	122.319	126.085	119.457
128869	PIGU	phosphatidylinositol glycan anchor biosynthesis class U	914.465	853.938	974.992	1.14444	0.194645	0.225576	1	41.9129	38.4127	44.3076	46.2055	42.6486	56.9386
100303755	PET117	PET117 cytochrome c oxidase chaperone	50.783	45.3103	56.2557	1.24523	0.316416	0.225589	1	2.14841	2.14163	2.32158	2.86229	2.49936	3.04844
4700	NDUFA6	NADH:ubiquinone oxidoreductase subunit A6	1350.38	1266.61	1434.16	1.13472	0.182333	0.225889	1	64.0378	60.558	60.1635	71.3819	62.9094	80.1377
8636	SSNA1	SS nuclear autoantigen 1	1413.07	1323.98	1502.15	1.13698	0.185203	0.225917	1	67.2793	61.3782	64.5103	75.5293	64.5579	84.5295
55329	MNS1	meiosis specific nuclear structural 1	121.67	110.003	133.337	1.21201	0.277404	0.225941	1	5.46527	5.92366	4.64316	7.36017	7.01948	5.52852
29116	MYLIP	myosin regulatory light chain interacting protein	256.644	277.127	236.161	0.854973	-0.22605	0.22601	1	13.1166	13.5789	13.7319	10.8066	11.061	13.4338
9584	RBM39	RNA binding motif protein 39	6164.86	6555.69	5774.03	0.882614	-0.180145	0.226082	1	289.546	303.793	363.648	298.554	275.568	288.671
55361	PI4K2A	phosphatidylinositol 4-kinase type 2 alpha	460.398	428.414	492.383	1.15096	0.202836	0.226103	1	22.3134	22.0087	18.1281	24.7675	24.3555	24.4392
397	ARHGDIB	Rho GDP dissociation inhibitor beta	32.7368	28.4127	37.061	1.31054	0.390163	0.226293	1	1.3192	1.73153	1.0867	1.40194	1.9144	2.22174
3069	HDLBP	high density lipoprotein binding protein	36983.9	39197.9	34769.9	0.888965	-0.169802	0.226377	1	1880.92	1930.98	1905.77	1738.4	1719.88	1736.42
10542	LAMTOR5	late endosomal/lysosomal adaptor, MAPK and MTOR activator 5	2030.5	1902.23	2158.77	1.13738	0.185714	0.22641	1	93.9272	86.7589	96.9136	99.6543	98.0068	125.089
10158	PDZK1IP1	PDZK1 interacting protein 1	1180.33	1097.68	1262.98	1.1535	0.206018	0.226507	1	49.5643	64.7046	45.6413	66.0079	55.8367	66.9623
8722	CTSF	cathepsin F	6.63113	4.957	8.30527	1.71112	0.774943	0.226572	1	0.113074	0.4101	0.197581	0.350484	0.425423	0.465016
4089	SMAD4	SMAD family member 4	1885.9	1999.58	1772.23	0.888118	-0.171177	0.226693	1	101.239	96.419	93.9993	90.9506	85.2973	88.5596
54149	C21orf91	chromosome 21 open reading frame 91	392.212	429.754	354.671	0.826405	-0.275078	0.226721	1	21.4088	23.1934	18.0293	19.6855	21.4839	11.7287
9021	SOCS3	suppressor of cytokine signaling 3	706.007	758.453	653.56	0.864016	-0.210871	0.226732	1	36.2592	34.7218	39.7138	30.609	26.8548	40.3014
8497	PPFIA4	PTPRF interacting protein alpha 4	242.898	267.915	217.881	0.816948	-0.291684	0.226774	1	10.9305	11.7562	16.4486	8.82052	9.30612	14.4672
154091	SLC2A12	solute carrier family 2 member 12	7.30421	9.18746	5.42097	0.585204	-0.772988	0.226788	1	0.678447	0.364533	0.296372	0.175242	0.425423	0.206674
11224	RPL35	ribosomal protein L35	11757.6	11000.7	12514.5	1.14004	0.18909	0.226968	1	558.362	497.496	549.424	604.644	538.107	728.68
8514	KCNAB2	potassium voltage-gated channel subfamily A regulatory beta subunit 2	712.011	649.642	774.38	1.19562	0.257759	0.227012	1	27.3263	29.9373	37.5898	28.9734	34.5656	52.2884
200312	RNF215	ring finger protein 215	352.45	318.717	386.184	1.21617	0.28235	0.227038	1	13.3428	13.8978	19.3136	15.3629	16.2192	26.1959
352962	HLA-V	major histocompatibility complex, class I, V (pseudogene)	182.456	166.627	198.285	1.19338	0.255056	0.227192	1	8.36751	6.97169	8.98995	8.58686	9.73155	11.3154
30846	EHD2	EH domain containing 2	3108.62	3312.94	2904.31	0.87872	-0.186525	0.227304	1	154.686	166.181	162.362	126.466	140.017	167.612
101928000	ZNF232-AS1	ZNF232 antisense RNA 1	129.204	117.132	141.275	1.2049	0.268915	0.227318	1	6.52063	5.37686	5.18651	7.82748	6.0091	7.28525
84514	GHDC	GH3 domain containing	176.843	158.839	194.847	1.23168	0.300629	0.227342	1	7.04831	7.97416	8.15023	8.7621	7.12583	13.2788
100505761	C10orf95-AS1	C10orf95 antisense RNA 1	163.593	149.411	177.776	1.19475	0.256709	0.227368	1	6.82216	6.78943	8.19963	8.00272	8.18939	10.3853
1810	DR1	down-regulator of transcription 1	3156.75	3374.88	2938.62	0.872486	-0.196796	0.227545	1	164.863	164.906	162.511	158.828	162.405	117.391
7572	ZNF24	zinc finger protein 24	1824.49	1972.01	1676.98	0.852061	-0.230971	0.227773	1	94.4172	100.155	93.0114	93.3456	98.7513	58.0753
50650	ARHGEF3	Rho guanine nucleotide exchange factor 3	113.157	123.368	102.945	0.836106	-0.258243	0.227801	1	5.95526	6.01479	6.02623	5.25726	5.21143	4.9085
10594	PRPF8	pre-mRNA processing factor 8	7161.03	7659.04	6663.02	0.87186	-0.197832	0.227875	1	391.803	396.202	328.479	353.58	365.704	275.341
80774	LIMD2	LIM domain containing 2	148.475	132.273	164.677	1.24975	0.321637	0.227914	1	6.44524	5.55913	7.31051	6.42554	6.59405	11.6254
51368	TEX264	testis expressed 264, ER-phagy receptor	635.241	590.275	680.207	1.15542	0.208422	0.228142	1	28.6455	28.6158	28.8469	30.2585	29.5669	41.9031
158158	RASEF	RAS and EF-hand domain containing	538.224	488.992	587.457	1.20304	0.266686	0.228171	1	24.9518	26.1097	20.2027	33.4128	34.991	19.2206
4329	ALDH6A1	aldehyde dehydrogenase 6 family member A1	379.492	408.312	350.673	0.861802	-0.214572	0.228175	1	18.3181	18.9557	22.3267	15.655	17.0169	19.7373
79098	C1orf116	chromosome 1 open reading frame 116	43.3334	37.9333	48.7336	1.28517	0.361957	0.228411	1	1.65843	2.14163	1.72884	2.80387	2.71207	1.75673
2997	GYS1	glycogen synthase 1	780.265	833.035	727.495	0.875113	-0.192459	0.228428	1	43.8729	37.2735	40.4054	35.2237	31.9599	41.5931
100418814	MTDHP1	metadherin pseudogene 1	7.6633	9.5969	5.72971	0.622014	-0.68498	0.228438	1	0.301532	0.4101	0.691535	0.175242	0.319067	0.361679
26036	ZNF451	zinc finger protein 451	1193.26	1272.41	1114.11	0.877519	-0.188497	0.22866	1	55.9719	60.9226	68.8077	58.1804	59.2933	48.8783
100101467	ZSCAN30	zinc finger and SCAN domain containing 30	456.622	489.071	424.172	0.868546	-0.203326	0.228863	1	24.5372	23.1023	23.7098	22.6646	22.2283	18.4456
90410	IFT20	intraflagellar transport 20	463.738	504.22	423.257	0.842323	-0.247555	0.228887	1	21.1449	22.5099	29.983	18.6925	17.6019	27.0226
100506714	NUP50-DT	NUP50 divergent transcript	97.7899	87.5559	108.024	1.22983	0.298458	0.22889	1	5.3145	4.28326	3.1613	5.66616	5.0519	5.42518
1956	EGFR	epidermal growth factor receptor	9453.57	10155.7	8751.49	0.863554	-0.211641	0.229	1	477.174	520.234	483.63	451.833	520.611	333.21
100421865	EEF1A1P3	eukaryotic translation elongation factor 1 alpha 1 pseudogene 3	9.59406	7.65567	11.5324	1.4924	0.577634	0.229009	1	0.452298	0.318966	0.345767	0.525726	0.425423	0.775026
219285	SAMD9L	sterile alpha motif domain containing 9 like	206.655	186.972	226.337	1.21122	0.276465	0.229011	1	9.87517	9.47786	7.90325	10.9818	14.1985	8.57696
5575	PRKAR1B	protein kinase cAMP-dependent type I regulatory subunit beta	318.252	295.03	341.475	1.1596	0.213622	0.229362	1	14.8504	15.2193	12.9416	16.0054	17.3892	17.6189
527	ATP6V0C	ATPase H+ transporting V0 subunit c	6.319	4.7268	7.91119	1.65629	0.727953	0.229399	1	0.301532	0.0455666	0.345767	0.350484	0.265889	0.568352
7296	TXNRD1	thioredoxin reductase 1	19304.3	17783	20825.5	1.17355	0.230884	0.229462	1	907.234	851.276	835.374	1228.39	1157.2	722.118
7003	TEAD1	TEA domain transcription factor 1	3391.5	3692.33	3090.66	0.838787	-0.253623	0.22952	1	187.854	190.423	159.991	178.572	182.719	99.72
22809	ATF5	activating transcription factor 5	181.4	165.182	197.619	1.19778	0.260359	0.229612	1	8.81981	8.24756	7.01414	8.29479	11.5928	9.61032
84967	LSM10	LSM10, U7 small nuclear RNA associated	414.186	384.778	443.593	1.15431	0.20703	0.22963	1	20.5796	19.4569	16.0535	21.7884	21.9093	22.5791
644596	SMIM10L2B	small integral membrane protein 10 like 2B	8.47573	6.67926	10.2722	1.53661	0.61975	0.22965	1	0.26384	0.364533	0.345767	0.642554	0.478601	0.413347
115548	FCHO2	FCH and mu domain containing endocytic adaptor 2	386.417	417.712	355.123	0.851539	-0.231856	0.229682	1	20.5419	20.1404	20.2521	17.7579	21.3243	13.8988
6584	SLC22A5	solute carrier family 22 member 5	338.325	314.043	362.606	1.15804	0.211685	0.229723	1	14.7374	15.1281	15.9547	16.0639	18.9845	19.1173
283643	TEDC1	tubulin epsilon and delta complex 1	271.357	250.207	292.506	1.17082	0.227515	0.229824	1	13.0413	12.6675	10.7682	14.3114	13.2945	16.1205
93183	PIGM	phosphatidylinositol glycan anchor biosynthesis class M	457.103	425.799	488.407	1.14926	0.200701	0.229933	1	20.4288	21.3707	20.3015	24.4755	26.5889	21.8557
4645	MYO5B	myosin VB	57.3338	50.2496	64.4179	1.2832	0.35975	0.229948	1	2.18611	2.96183	2.17339	3.50484	3.88198	2.22174
7770	ZNF227	zinc finger protein 227	80.1249	88.3619	71.8879	0.815086	-0.294976	0.229963	1	4.10837	4.19213	4.59377	3.79691	3.98834	2.9451
26224	FBXL3	F-box and leucine rich repeat protein 3	775.665	828.885	722.446	0.873089	-0.1958	0.229965	1	40.3676	41.7846	38.7259	39.6047	38.3412	29.916
9435	CHST2	carbohydrate sulfotransferase 2	100.503	109.905	91.1008	0.830102	-0.268639	0.230006	1	5.69141	5.0579	5.2853	4.55629	4.25423	4.80516
8629	JRK	Jrk helix-turn-helix protein	1121.23	1189.27	1053.19	0.887671	-0.171903	0.230119	1	55.1803	57.0039	61.349	51.9301	51.8484	53.5801
57336	ZNF287	zinc finger protein 287	57.9107	50.8545	64.9669	1.27158	0.346618	0.230129	1	2.75148	2.77956	1.87702	3.97215	3.3502	2.37675
51166	AADAT	aminoadipate aminotransferase	89.0699	79.0267	99.113	1.24956	0.321419	0.230327	1	4.52298	3.6909	3.30949	6.07506	5.10507	3.61679
253724	TTC41P	tetratricopeptide repeat domain 41, pseudogene	15.6705	12.9952	18.3458	1.39159	0.476735	0.230409	1	0.75383	0.501233	0.642139	1.10987	0.957201	0.671689
653308	ASAH2B	N-acylsphingosine amidohydrolase 2B	63.5344	56	71.0688	1.26646	0.340806	0.230422	1	2.90224	2.55173	2.71674	3.97215	4.20105	2.42842
3949	LDLR	low density lipoprotein receptor	3983.48	4255.74	3711.21	0.874033	-0.19424	0.230439	1	180.957	205.505	234.677	167.824	171.073	215.922
197257	LDHD	lactate dehydrogenase D	12.5359	9.7335	15.3382	1.5729	0.653423	0.23061	1	0.489989	0.774633	0.148186	0.525726	0.531779	1.24004
57669	EPB41L5	erythrocyte membrane protein band 4.1 like 5	660.551	708.265	612.837	0.866485	-0.206754	0.230642	1	36.7115	35.6787	30.8721	33.3544	33.0234	25.1108
1303	COL12A1	collagen type XII alpha 1 chain	110.888	127.816	93.9606	0.734898	-0.444383	0.230747	1	6.40755	7.60963	4.59377	6.89286	5.15825	1.9634
9508	ADAMTS3	ADAM metallopeptidase with thrombospondin type 1 motif 3	442.642	483.439	401.845	0.83249	-0.264495	0.23076	1	22.6903	25.5173	22.2773	23.424	23.3983	13.1238
29068	ZBTB44	zinc finger and BTB domain containing 44	1167.1	1254.41	1079.79	0.862441	-0.213503	0.230841	1	58.2334	62.6085	62.1393	59.9328	61.2077	39.9913
27124	INPP5J	inositol polyphosphate-5-phosphatase J	34.7206	39.533	29.9081	0.752284	-0.410651	0.230959	1	1.99765	2.27833	1.48186	2.16132	1.22309	1.08504
196441	ZFC3H1	zinc finger C3H1-type containing	2806.46	3010.77	2602.16	0.865978	-0.207597	0.230962	1	141.192	142.988	155.151	142.647	147.196	98.48
1032	CDKN2D	cyclin dependent kinase inhibitor 2D	561.481	615.603	507.359	0.8267	-0.274564	0.230971	1	26.2333	25.335	38.3802	20.7954	20.1012	35.0312
637	BID	BH3 interacting domain death agonist	2335.12	2154.94	2515.29	1.16986	0.226341	0.231025	1	97.9979	94.4141	122.253	107.657	104.388	164.254
56603	CYP26B1	cytochrome P450 family 26 subfamily B member 1	8.00751	9.86531	6.14971	0.6309	-0.664517	0.231034	1	0.527681	0.2734	0.642139	0.29207	0.265889	0.361679
5685	PSMA4	proteasome 20S subunit alpha 4	3143.73	2954.5	3332.96	1.1304	0.176835	0.23121	1	151.482	143.672	135.738	179.974	163.894	154.024
24139	EML2	EMAP like 2	275.146	250.803	299.489	1.19861	0.261368	0.231265	1	11.4205	11.0727	14.1271	11.4491	14.4644	18.859
49854	ZBTB21	zinc finger and BTB domain containing 21	601.311	653.862	548.761	0.840348	-0.250941	0.231382	1	33.357	31.4865	30.5263	33.0623	30.6836	18.1356
80097	MZT2B	mitotic spindle organizing protein 2B	2432.88	2233.47	2632.29	1.18135	0.240437	0.231836	1	103.953	105.213	116.771	113.382	98.8045	181.821
56666	PANX2	pannexin 2	381.978	351.368	412.588	1.17816	0.236539	0.232195	1	15.5289	14.9003	20.8942	18.7509	18.3995	24.5425
10726	NUDC	nuclear distribution C, dynein complex regulator	4074.5	3837.66	4311.33	1.12589	0.171066	0.232327	1	192.114	190.514	177.033	207.428	210.744	226.049
84274	COQ5	coenzyme Q5, methyltransferase	610.619	572.301	648.938	1.13634	0.184393	0.232337	1	28.4194	26.2464	28.8469	32.0693	30.1518	34.7728
3097	HIVEP2	HIVEP zinc finger 2	1360.48	1457.01	1263.94	0.86908	-0.202439	0.232344	1	72.2923	72.0864	68.1162	68.9286	70.7265	48.9816
79961	DENND2D	DENN domain containing 2D	8.05724	5.97126	10.1432	1.68813	0.755428	0.23245	1	0.301532	0.2734	0.296372	0.29207	0.957201	0.258342
4725	NDUFS5	NADH:ubiquinone oxidoreductase subunit S5	3364.43	3162.3	3566.57	1.13025	0.176641	0.232469	1	162.337	147.408	151.594	174.658	161.554	196.96
55209	SETD5	SET domain containing 5	2727.73	2908.33	2547.13	0.877735	-0.188143	0.232797	1	126.794	130.958	166.907	116.945	126.829	136.818
114796	PSMG3-AS1	PSMG3 antisense RNA 1 (head to head)	29.203	25.0821	33.3239	1.31605	0.396214	0.232869	1	1.43228	1.13917	1.0867	2.10291	1.32945	1.55005
79832	QSER1	glutamine and serine rich 1	2533.86	2743.17	2324.55	0.849072	-0.236041	0.232885	1	133.88	137.019	129.169	130.731	137.997	78.0193
100131801	PET100	PET100 cytochrome c oxidase chaperone	251.471	229.772	273.169	1.19272	0.254253	0.232887	1	10.7421	10.2069	12.5958	12.9679	10.9015	16.9989
91133	L3MBTL4	L3MBTL histone methyl-lysine binding protein 4	13.4272	11.1482	15.7061	1.40845	0.494111	0.232918	1	0.489989	0.592366	0.543349	0.87621	0.797668	0.671689
402	ARL2	ADP ribosylation factor like GTPase 2	529.9	490.394	569.406	1.16384	0.218891	0.233005	1	25.291	22.6922	23.5616	25.7606	23.611	35.8062
140775	SMCR8	SMCR8-C9orf72 complex subunit	670.892	721.625	620.159	0.860947	-0.216004	0.233043	1	33.9977	38.5038	32.6997	34.2306	34.4061	23.9225
157285	PRAG1	PEAK1 related, kinase-activating pseudokinase 1	1124.38	1197.19	1051.57	0.880595	-0.183449	0.23313	1	56.6503	57.3684	60.6575	48.7173	47.3815	61.1237
51367	POP5	POP5 homolog, ribonuclease P/MRP subunit	393.81	366.13	421.49	1.15251	0.204773	0.233273	1	19.7126	16.9964	16.6956	21.9053	18.9845	22.1141
644903	GCC2-AS1	GCC2 antisense RNA 1	8.33328	10.1439	6.52262	0.648434	-0.624968	0.233313	1	0.489989	0.592366	0.395163	0.350484	0.212711	0.413347
100270928	RPL13P8	ribosomal protein L13 pseudogene 8	56.7073	63.6054	49.8093	0.782393	-0.354034	0.233447	1	3.31685	2.36946	3.60586	2.86229	2.71207	1.86006
25804	LSM4	LSM4 homolog, U6 small nuclear RNA and mRNA degradation associated	3042.76	2858.24	3227.28	1.13154	0.178286	0.233507	1	141.532	131.369	144.185	163.267	141.506	177.739
23145	SSPOP	SCO-spondin, pseudogene	7.13829	5.40592	8.87066	1.6756	0.744681	0.23355	1	0.075383	0.318966	0.395163	0.58414	0.531779	0.206674
8341	H2BC15	H2B clustered histone 15	30.7352	34.8704	26.5999	0.760234	-0.395485	0.233568	1	2.03534	1.2303	1.82763	1.46035	1.22309	1.29171
113000	RPUSD1	RNA pseudouridine synthase domain containing 1	370.516	344.763	396.269	1.15144	0.203439	0.233652	1	17.3758	17.771	15.115	19.3935	19.3567	20.4607
26024	PTCD1	pentatricopeptide repeat domain 1	102.162	92.1239	112.199	1.22019	0.287111	0.233704	1	4.74913	4.101	4.59377	5.54933	4.46694	6.76856
130340	AP1S3	adaptor related protein complex 1 subunit sigma 3	688.056	643.082	733.031	1.1415	0.190935	0.233831	1	33.5454	29.1171	31.1685	41.474	32.4385	35.6512
410	ARSA	arylsulfatase A	440.267	407.815	472.719	1.16198	0.216584	0.233961	1	20.0896	21.1885	18.1775	22.5478	19.9417	28.2109
101928578	RAP2C-AS1	RAP2C antisense RNA 1	27.5584	23.7045	31.4123	1.30846	0.387865	0.234027	1	1.46997	1.04803	0.938511	1.75242	1.59534	1.34338
79590	MRPL24	mitochondrial ribosomal protein L24	1668.3	1563.32	1773.28	1.1366	0.184719	0.234038	1	83.3736	70.8105	73.8954	86.8032	77.6397	100.702
6925	TCF4	transcription factor 4	830.84	886.729	774.951	0.875458	-0.19189	0.234256	1	43.3075	43.744	42.2824	42.4086	41.0533	32.2411
5111	PCNA	proliferating cell nuclear antigen	3948.23	3712.22	4184.23	1.12943	0.175595	0.234291	1	197.805	173.016	170.661	224.427	200.427	200.318
55902	ACSS2	acyl-CoA synthetase short chain family member 2	566.298	526.739	605.856	1.15382	0.206415	0.234371	1	22.9918	25.3806	28.5011	28.6813	26.2167	35.7029
183	AGT	angiotensinogen	15.0234	12.3353	17.7115	1.44247	0.528545	0.234514	1	0.527681	0.774633	0.493953	0.642554	1.22309	0.775026
51287	COA4	cytochrome c oxidase assembly factor 4 homolog	1043.71	982.697	1104.72	1.12635	0.171651	0.234655	1	50.3558	45.111	47.9135	54.325	53.6033	57.1453
1020	CDK5	cyclin dependent kinase 5	483.206	448.631	517.781	1.15689	0.210255	0.234704	1	22.841	20.7328	21.8821	23.3072	22.7601	31.3627
2077	ERF	ETS2 repressor factor	597.208	635.071	559.344	0.88259	-0.180184	0.23471	1	30.9824	31.0764	30.5757	28.4476	27.1739	27.9526
1476	CSTB	cystatin B	3569.49	3351.14	3787.84	1.13279	0.179883	0.234762	1	165.993	157.706	165.227	168.583	180.379	217.214
66035	SLC2A11	solute carrier family 2 member 11	148.383	136.085	160.68	1.18389	0.243538	0.234925	1	6.70909	6.37933	6.76716	7.36017	7.81714	8.8353
101928062	PRANCR	progenitor renewal associated non-coding RNA	54.455	47.7768	61.1333	1.29124	0.368756	0.235059	1	1.92227	2.14163	2.91432	2.5118	2.55254	4.0818
9768	PCLAF	PCNA clamp associated factor	476.213	442.187	510.24	1.15578	0.208862	0.235137	1	23.331	18.5456	22.6725	26.7536	21.5902	27.9526
401563	LINC02908	long intergenic non-protein coding RNA 2908	48.053	40.2641	55.8418	1.39856	0.483945	0.235171	1	1.62073	1.54927	2.71674	1.75242	1.86122	4.75349
259282	BOD1L1	biorientation of chromosomes in cell division 1 like 1	2912.55	3091.42	2733.69	0.886137	-0.174399	0.235197	1	145.188	147.773	158.114	135.929	146.558	125.709
79962	DNAJC22	DnaJ heat shock protein family (Hsp40) member C22	1637.34	1750.64	1524.04	0.872351	-0.19702	0.235224	1	87.4443	75.5039	92.6163	83.7657	60.7823	83.3928
3151	HMGN2	high mobility group nucleosomal binding domain 2	2473.94	2627.52	2320.35	0.884777	-0.176614	0.235357	1	135.388	113.917	134.207	124.597	111.461	110.622
10309	CCNO	cyclin O	79.6642	71.9433	87.3851	1.21653	0.282776	0.235409	1	3.35454	3.87316	3.26009	4.73154	3.98834	4.34015
161742	SPRED1	sprouty related EVH1 domain containing 1	971.604	1035.1	908.113	0.879402	-0.185405	0.235417	1	46.3605	46.4324	58.3359	44.0442	48.0196	43.5565
55004	LAMTOR1	late endosomal/lysosomal adaptor, MAPK and MTOR activator 1	875.246	820.958	929.534	1.13496	0.182646	0.235421	1	39.463	41.1011	39.1705	45.6798	41.2128	52.0818
1376	CPT2	carnitine palmitoyltransferase 2	197.721	182.201	213.24	1.17156	0.228426	0.23555	1	9.49826	8.29313	8.79237	10.5729	10.7419	10.5404
54558	SPATA6	spermatogenesis associated 6	159.243	173.592	144.895	0.834021	-0.261845	0.23555	1	9.49826	8.06529	7.75507	8.47003	7.12583	6.0452
23025	UNC13A	unc-13 homolog A	8.40405	6.29543	10.5127	1.70596	0.770581	0.235637	1	0.150766	0.227833	0.543349	0.642554	0.159534	0.775026
54769	DIRAS2	DIRAS family GTPase 2	18.416	15.4736	21.3585	1.38036	0.46504	0.235639	1	0.603064	0.911333	0.74093	1.40194	1.06356	0.723358
6588	SLN	sarcolipin	357.354	317.792	396.916	1.25294	0.325313	0.235659	1	14.9635	14.6725	16.745	11.3907	17.9741	30.0193
10379	IRF9	interferon regulatory factor 9	42.5421	36.3704	48.7138	1.34761	0.430404	0.235912	1	1.80919	1.13917	2.37098	1.69401	2.23347	3.35845
283951	C16orf91	chromosome 16 open reading frame 91	216.826	199.368	234.284	1.17822	0.236614	0.235967	1	10.0636	9.34116	9.68149	10.2225	10.9546	13.8471
8607	RUVBL1	RuvB like AAA ATPase 1	2216.81	2090.45	2343.16	1.12325	0.167677	0.23599	1	103.049	101.75	100.124	115.076	119.916	115.014
9467	SH3BP5	SH3 domain binding protein 5	61.1204	53.9148	68.326	1.2676	0.342095	0.236116	1	2.52533	2.96183	2.37098	3.50484	4.30741	2.37675
51257	MARCHF2	membrane associated ring-CH-type finger 2	203.704	185.605	221.802	1.19954	0.262476	0.236249	1	8.66904	8.97663	9.43451	9.34624	9.51884	14.3121
9849	ZNF518A	zinc finger protein 518A	564.271	605.207	523.335	0.866107	-0.207382	0.236276	1	29.5124	27.9323	30.8721	28.0387	29.2478	20.8224
51148	CERCAM	cerebral endothelial cell adhesion molecule	1762.41	1632.59	1892.24	1.16204	0.216666	0.236371	1	70.1816	83.6148	84.3672	73.6601	89.2324	120.026
10240	MRPS31	mitochondrial ribosomal protein S31	306.814	284.114	329.515	1.16128	0.215721	0.236393	1	14.9258	14.5358	11.9537	16.4143	15.4216	17.4123
9037	SEMA5A	semaphorin 5A	7402.61	8185.53	6619.68	0.810585	-0.302964	0.236783	1	403.487	462	327.047	415.908	391.389	179.909
51477	ISYNA1	inositol-3-phosphate synthase 1	33.0242	28.4771	37.5713	1.33434	0.416125	0.236784	1	1.20613	1.32143	1.63005	1.22669	1.80805	2.58342
1315	COPB1	COPI coat complex subunit beta 1	6576.73	6968.4	6185.05	0.889432	-0.169044	0.236825	1	327.011	327.624	362.265	316.195	315.398	292.237
254251	LCORL	ligand dependent nuclear receptor corepressor like	1184.7	1268.85	1100.54	0.869055	-0.202481	0.236861	1	58.8364	64.3856	61.843	59.8744	61.899	42.4714
65108	MARCKSL1	MARCKS like 1	254.357	235.474	273.24	1.16195	0.216544	0.237091	1	11.8351	11.3005	11.2127	13.7857	14.4112	12.6071
11119	BTN3A1	butyrophilin subfamily 3 member A1	731.054	779.984	682.123	0.877004	-0.189345	0.237656	1	33.6585	35.8609	44.357	32.7703	33.502	35.6512
3433	IFIT2	interferon induced protein with tetratricopeptide repeats 2	158.765	144.896	172.635	1.19163	0.252931	0.237658	1	7.72676	7.60963	5.77925	8.41162	9.30612	8.06027
57699	CPNE5	copine 5	5.80679	4.43114	7.18244	1.60454	0.682162	0.237894	1	0.226149	0.318966	0.0987907	0.233656	0.425423	0.413347
3795	KHK	ketohexokinase	20.7562	17.7406	23.7718	1.36198	0.445706	0.237981	1	0.640755	0.911333	1.0373	0.993039	1.06356	1.49838
5292	PIM1	Pim-1 proto-oncogene, serine/threonine kinase	910.563	982.829	838.296	0.855319	-0.225465	0.238085	1	41.1214	43.0605	59.3732	36.9761	36.2673	52.1334
23042	PDXDC1	pyridoxal dependent decarboxylase domain containing 1	6708.11	7108.57	6307.65	0.889213	-0.169399	0.23814	1	321.546	340.793	375.009	307.433	323.055	311.715
162681	C18orf54	chromosome 18 open reading frame 54	1212.67	1290.71	1134.63	0.880792	-0.183126	0.238218	1	62.4171	59.6011	66.3379	56.9537	63.2816	49.1367
440086	RPS6P1	ribosomal protein S6 pseudogene 1	7.10185	5.43543	8.76826	1.6066	0.684013	0.238441	1	0.226149	0.318966	0.246977	0.58414	0.212711	0.516684
202915	TMEM184A	transmembrane protein 184A	97.5386	107.64	87.4375	0.8154	-0.29442	0.238475	1	5.08835	6.19706	4.39618	4.03057	3.77563	5.27018
90161	HS6ST2	heparan sulfate 6-O-sulfotransferase 2	169.516	151.541	187.49	1.2368	0.30661	0.238485	1	8.21674	8.56653	5.2853	10.5729	10.6356	6.76856
283692	CPEB1-AS1	CPEB1 antisense RNA 1	6.12612	4.60269	7.64954	1.67743	0.746256	0.238501	1	0.150766	0.2734	0.246977	0.408898	0.372245	0.361679
200010	SLC5A9	solute carrier family 5 member 9	20.851	25.2792	16.4228	0.660693	-0.597948	0.23852	1	0.866904	1.00247	1.82763	0.700968	0.265889	1.49838
100144748	KLLN	killin, p53 regulated DNA replication inhibitor	22.8934	19.3291	26.4577	1.36808	0.452155	0.238571	1	0.866904	0.820199	1.13609	1.51876	1.70169	0.723358
1822	ATN1	atrophin 1	2130.47	2267.12	1993.81	0.881604	-0.181798	0.238814	1	100.372	111.775	118.648	88.6141	95.7201	113.67
116935	RPL3P2	ribosomal protein L3 pseudogene 2	52.5456	46.0879	59.0032	1.27631	0.351978	0.239103	1	2.56302	2.27833	1.87702	3.50484	1.96758	3.35845
285154	CYP1B1-AS1	CYP1B1 antisense RNA 1	26.3853	22.4129	30.3577	1.34223	0.42463	0.239156	1	1.24382	1.2303	0.790325	1.63559	1.80805	1.08504
1340	COX6B1	cytochrome c oxidase subunit 6B1	1687.87	1571.71	1804.04	1.15031	0.202017	0.239315	1	82.5067	69.3524	77.5013	80.845	76.257	112.74
219743	TYSND1	trypsin like peroxisomal matrix peptidase 1	682.284	639.213	725.356	1.13718	0.185457	0.2395	1	31.9624	30.0284	31.2672	36.5672	31.5345	40.353
257106	ARHGAP30	Rho GTPase activating protein 30	13.4714	10.9661	15.9766	1.46982	0.555643	0.239649	1	0.414606	0.592366	0.592744	0.934624	0.425423	1.03337
3426	CFI	complement factor I	80.9325	72.565	89.3	1.23635	0.306082	0.239659	1	3.16609	4.101	3.30949	3.62167	5.26461	4.44348
56605	ERO1B	endoplasmic reticulum oxidoreductase 1 beta	302.394	327.283	277.506	0.849616	-0.235118	0.24013	1	15.152	15.0826	17.5353	14.0194	16.432	10.9537
1468	SLC25A10	solute carrier family 25 member 10	233.737	214.664	252.811	1.17939	0.238042	0.240193	1	11.6467	9.93352	9.73088	11.9165	11.0078	14.8805
79065	ATG9A	autophagy related 9A	794.642	844.714	744.571	0.883126	-0.179309	0.240245	1	40.8953	43.0149	39.2693	39.7215	37.5436	33.9461
283659	PRTG	protogenin	262.093	284.284	239.901	0.844825	-0.243275	0.240355	1	13.9835	13.0776	14.4234	13.26	13.3476	9.19698
56954	NIT2	nitrilase family member 2	1171.51	1104.32	1238.71	1.12397	0.168601	0.240356	1	55.6326	50.579	54.9276	61.2179	59.5592	64.3272
775	CACNA1C	calcium voltage-gated channel subunit alpha1 C	52.8327	58.5168	47.1486	0.809141	-0.305537	0.240362	1	2.71379	3.05296	2.76614	2.21973	2.44618	2.37675
205564	SENP5	SUMO specific peptidase 5	1558.56	1652.51	1464.61	0.888202	-0.171041	0.240613	1	77.7199	81.1086	82.2432	72.8423	78.2778	67.5823
391059	FRRS1	ferric chelate reductase 1	224.109	243.013	205.205	0.844634	-0.243601	0.240888	1	13.0036	12.4397	9.97786	11.6828	9.62519	9.35198
115019	SLC26A9	solute carrier family 26 member 9	12.8243	10.3533	15.2952	1.50481	0.589581	0.240902	1	0.414606	0.455666	0.642139	0.408898	0.691312	1.18837
55505	NOP10	NOP10 ribonucleoprotein	1053.4	988.934	1117.86	1.13318	0.180373	0.240906	1	47.0767	46.8881	50.3338	51.6964	50.9444	64.4822
388698	FLG2	filaggrin family member 2	21.2952	17.8464	24.744	1.38309	0.46789	0.24112	1	0.75383	0.911333	0.938511	1.75242	1.11673	0.826695
10815	CPLX1	complexin 1	15.1514	17.789	12.5137	0.703624	-0.507123	0.241131	1	0.791521	0.865766	0.938511	0.934624	0.319067	0.620021
100507206	LINC00943	long intergenic non-protein coding RNA 943	26.2346	29.8463	22.6228	0.761099	-0.393844	0.241356	1	1.3192	1.5037	1.53126	1.22669	1.16991	0.9817
101928111	HDAC4-AS1	HDAC4 antisense RNA 1	20.3838	16.8325	23.9352	1.42335	0.509293	0.241385	1	0.979979	0.637933	0.839721	0.87621	0.797668	1.91173
170689	ADAMTS15	ADAM metallopeptidase with thrombospondin type 1 motif 15	762.993	814.697	711.29	0.875551	-0.191736	0.241419	1	35.6561	46.5235	36.5525	33.1208	35.8951	37.2529
93653	ST7-AS1	ST7 antisense RNA 1	8.97806	7.03231	10.9238	1.56567	0.646784	0.241439	1	0.301532	0.1367	0.592744	0.642554	0.372245	0.620021
92806	CENPBD1	CENPB DNA-binding domain containing 1	128.887	117.807	139.968	1.19347	0.25516	0.241453	1	5.23912	5.96923	5.97684	6.2503	6.9663	7.69859
788	SLC25A20	solute carrier family 25 member 20	185.406	170.48	200.332	1.17599	0.233871	0.241454	1	8.44289	8.61209	7.80446	11.0403	9.94426	8.93863
2186	BPTF	bromodomain PHD finger transcription factor	2281.83	2430.26	2133.39	0.879625	-0.185039	0.241505	1	115.449	119.43	119.635	111.396	118.693	88.353
51203	NUSAP1	nucleolar and spindle associated protein 1	8.41564	10.2575	6.57382	0.647085	-0.627973	0.241522	1	0.489989	0.318966	0.691535	0.350484	0.372245	0.258342
8702	B4GALT4	beta-1,4-galactosyltransferase 4	1033.59	1096.14	971.041	0.88781	-0.171677	0.241656	1	51.0343	51.5814	57.348	49.6519	49.4554	45.9332
3009	H1-5	H1.5 linker histone, cluster member	16.2858	19.0422	13.5294	0.709182	-0.495773	0.241903	1	1.05536	0.592366	1.13609	0.87621	0.425423	0.723358
90625	ERVH48-1	endogenous retrovirus group 48 member 1	5.50418	6.93708	4.07129	0.589751	-0.761822	0.241997	1	0.339223	0.182267	0.493953	0.350484	0.0531779	0.206674
51649	MRPS23	mitochondrial ribosomal protein S23	990.6	930.624	1050.58	1.13068	0.177187	0.242029	1	48.622	44.3363	42.7764	56.1943	53.2842	47.4316
22795	NID2	nidogen 2	778.99	833.523	724.458	0.870681	-0.199784	0.24203	1	39.6891	40.372	41.5415	39.7215	40.0429	28.366
80139	ZNF703	zinc finger protein 703	193.279	177.526	209.032	1.1799	0.238661	0.242081	1	8.29213	10.1158	7.4587	10.6898	10.157	10.3853
83953	FCAMR	Fc fragment of IgA and IgM receptor	8.74246	6.89987	10.585	1.52511	0.608915	0.242211	1	0.301532	0.455666	0.246977	0.58414	0.531779	0.465016
246175	CNOT6L	CCR4-NOT transcription complex subunit 6 like	1325.33	1410.38	1240.28	0.881027	-0.182742	0.242255	1	69.6539	66.664	69.4498	65.4821	67.6422	52.0301
23412	COMMD3	COMM domain containing 3	240.341	221.671	259.011	1.17072	0.227393	0.242287	1	11.0436	9.70569	11.6079	13.6105	11.1142	14.0021
101241892	NPTN-IT1	NPTN intronic transcript 1	49.5616	56.1581	42.9652	0.768953	-0.379034	0.242317	1	2.41226	2.14163	3.65525	1.98608	2.81843	1.60172
5688	PSMA7	proteasome 20S subunit alpha 7	6798.79	6407.23	7190.35	1.12463	0.169451	0.242319	1	331.836	299.509	303.337	360.765	328.373	385.653
55010	PARPBP	PARP1 binding protein	573.838	614.601	533.076	0.86852	-0.203369	0.242322	1	31.2839	28.1146	30.2793	29.1486	29.0351	21.3907
100507091	PITPNM2-AS1	PITPNM2 antisense RNA 1	6.13193	4.70851	7.55535	1.58285	0.662521	0.24237	1	0.26384	0.2734	0.148186	0.29207	0.372245	0.465016
967	CD63	CD63 molecule	9769.19	9165.27	10373.1	1.13425	0.18174	0.242561	1	440.764	436.938	459.525	460.77	478.388	611.651
10858	CYP46A1	cytochrome P450 family 46 subfamily A member 1	10.6874	8.69844	12.6764	1.45917	0.545148	0.242673	1	0.414606	0.4101	0.444558	0.58414	0.638134	0.671689
9665	MARF1	meiosis regulator and mRNA stability factor 1	1577.72	1670.32	1485.11	0.891019	-0.166471	0.242828	1	78.8883	78.4657	86.3924	76.464	73.2259	72.1808
1952	CELSR2	cadherin EGF LAG seven-pass G-type receptor 2	1403.2	1515.38	1291.01	0.85376	-0.228097	0.243024	1	68.7493	85.8475	66.2391	72.3166	73.9172	46.3982
10960	LMAN2	lectin, mannose binding 2	4398.4	4102.71	4694.1	1.14671	0.197495	0.243055	1	190.606	192.428	215.709	205.559	202.98	293.528
23443	SLC35A3	solute carrier family 35 member A3	995.865	1060.26	931.471	0.880258	-0.184002	0.243088	1	50.3181	49.5765	54.8288	47.7827	51.5825	39.6813
645332	FAM86C2P	family with sequence similarity 86, member A pseudogene	31.2611	27.3	35.2221	1.29331	0.371072	0.243242	1	1.35689	1.00247	1.63005	1.69401	1.86122	1.70506
4832	NME3	NME/NM23 nucleoside diphosphate kinase 3	284.399	259.63	309.168	1.19527	0.257331	0.243435	1	11.7221	12.5308	13.6331	12.5006	13.1349	20.6157
57634	EP400	E1A binding protein p400	1856.67	1975.42	1737.92	0.88153	-0.181919	0.24385	1	96.7164	97.6493	93.7523	88.6141	97.5282	73.2658
3305	HSPA1L	heat shock protein family A (Hsp70) member 1 like	31.695	36.751	26.639	0.735262	-0.44367	0.244012	1	1.24382	1.367	2.76614	1.16828	1.01038	1.80839
9501	RPH3AL	rabphilin 3A like (without C2 domains)	151.894	137.23	166.558	1.21936	0.286128	0.244135	1	6.10602	6.56159	7.3599	6.95127	6.85994	11.1087
55647	RAB20	RAB20, member RAS oncogene family	169.816	154.502	185.131	1.20375	0.267531	0.244226	1	6.85985	7.24509	8.4466	7.76907	8.18939	11.7287
373509	USP50	ubiquitin specific peptidase 50	7.12434	8.78471	5.46396	0.618321	-0.693572	0.244228	1	0.565372	0.2734	0.444558	0.29207	0.265889	0.258342
84930	MASTL	microtubule associated serine/threonine kinase like	1809.95	1918.28	1701.62	0.888935	-0.16985	0.244256	1	89.5927	86.9867	103.434	86.8617	84.9782	82.3594
65125	WNK1	WNK lysine deficient protein kinase 1	4514.2	4817.69	4210.72	0.875793	-0.191338	0.244356	1	229.617	235.397	237.789	219.286	241.374	167.716
22929	SEPHS1	selenophosphate synthetase 1	1837.66	1948.47	1726.84	0.887943	-0.171461	0.244423	1	100.636	93.4572	90.0971	92.5862	86.1481	79.2077
57157	PHTF2	putative homeodomain transcription factor 2	2379.31	2529.07	2229.56	0.883338	-0.178963	0.244535	1	122.309	122.939	123.686	121.501	117.31	94.0882
374987	NEXN-AS1	NEXN antisense RNA 1	19.4104	16.7463	22.0745	1.32094	0.40156	0.244547	1	0.829213	0.774633	0.839721	0.993039	1.11673	1.18837
7036	TFR2	transferrin receptor 2	5.98015	7.512	4.4483	0.591651	-0.757182	0.244661	1	0.339223	0.4101	0.345767	0.350484	0.159534	0.155005
8295	TRRAP	transformation/transcription domain associated protein	3203.03	3430.54	2975.51	0.869169	-0.202292	0.244767	1	166.106	177.163	156.929	160.288	170.063	113.67
100507062	PSMD6-AS2	PSMD6 antisense RNA 2	55.1584	62.398	47.9188	0.770978	-0.375239	0.244792	1	2.48764	2.8707	3.75405	2.45339	3.19067	1.49838
80781	COL18A1	collagen type XVIII alpha 1 chain	5544.75	5206.52	5882.98	1.13248	0.179484	0.24489	1	221.136	261.826	276.713	266.368	286.735	326.079
26959	HBP1	HMG-box transcription factor 1	1348.78	1430.43	1267.13	0.887825	-0.171654	0.244935	1	66.2616	66.345	76.1676	60.6922	67.1636	61.3821
23255	MTCL1	microtubule crosslinking factor 1	2485.34	2636.05	2334.63	0.88751	-0.172165	0.245	1	122.158	128.042	134.405	123.078	121.299	104.267
57480	PLEKHG1	pleckstrin homology and RhoGEF domain containing G1	8.79048	6.91879	10.6622	1.52746	0.611138	0.245051	1	0.301532	0.4101	0.296372	0.700968	0.478601	0.413347
55070	DET1	DET1 partner of COP1 E3 ubiquitin ligase	36.0306	41.0299	31.0314	0.762357	-0.391461	0.245183	1	1.95996	1.27587	2.76614	1.34352	1.4358	1.86006
6729	SRP54	signal recognition particle 54	2237.23	2374.87	2099.59	0.886105	-0.17445	0.245203	1	105.008	111.046	130.601	98.4276	105.771	109.485
140696	RPL37P1	ribosomal protein L37 pseudogene 1	5.76911	4.1153	7.42292	1.78984	0.839833	0.245299	1	0.226149	0.2734	0.0987907	0.233656	0.106356	0.775026
7979	SEM1	SEM1 26S proteasome subunit	4746.19	4443.73	5048.65	1.13854	0.187187	0.24534	1	211.977	195.709	241.049	233.364	221.858	299.728
2114	ETS2	ETS proto-oncogene 2, transcription factor	2084.96	2207.69	1962.22	0.890683	-0.167016	0.245356	1	106.177	105.669	110.25	96.2663	104.122	92.6415
7919	DDX39B	DExD-box helicase 39B	982.898	1051.46	914.333	0.871912	-0.197746	0.245444	1	44.9283	46.2501	62.3863	42.5838	42.2232	51.8751
647135	SRGAP2B	SLIT-ROBO Rho GTPase activating protein 2B	158.52	172.381	144.659	0.840453	-0.25076	0.245489	1	8.02829	8.47539	8.64418	7.94431	7.71079	5.94187
8574	AKR7A2	aldo-keto reductase family 7 member A2	1521.39	1404.01	1638.77	1.17	0.226506	0.245538	1	65.9224	62.2896	76.7603	67.4098	67.27	110.519
90859	NT5C3AP1	NT5C3A pseudogene 1	10.9912	13.0343	8.94802	0.693953	-0.52709	0.245546	1	0.678447	0.774633	0.444558	0.233656	0.584956	0.516684
57544	TXNDC16	thioredoxin domain containing 16	364.141	392.202	336.079	0.858581	-0.219975	0.245631	1	18.0542	18.7279	20.4497	17.5242	19.1972	13.4338
5563	PRKAA2	protein kinase AMP-activated catalytic subunit alpha 2	9.59535	7.19616	11.9945	1.63858	0.71245	0.245928	1	0.339223	0.364533	0.345767	0.993039	0.691312	0.103337
357	SHROOM2	shroom family member 2	6.17895	7.62679	4.73111	0.634942	-0.655304	0.245957	1	0.26384	0.501233	0.345767	0.233656	0.265889	0.206674
150209	AIFM3	apoptosis inducing factor mitochondria associated 3	12.8809	15.3392	10.4226	0.690202	-0.53491	0.245999	1	0.716138	0.683499	0.839721	0.467312	0.319067	0.775026
59307	SIGIRR	single Ig and TIR domain containing	230.396	204.178	256.613	1.26086	0.334404	0.246001	1	9.7244	7.47293	12.6452	10.164	9.09341	19.169
9831	ZNF623	zinc finger protein 623	1412.71	1500.11	1325.31	0.885145	-0.176014	0.246018	1	74.5538	70.9472	73.3521	68.5197	71.7369	57.6103
64146	PDF	peptide deformylase, mitochondrial	38.9615	34.0017	43.9212	1.28331	0.359866	0.24614	1	1.84688	1.82267	1.28428	2.5118	2.33983	1.70506
100507300	ALKBH3-AS1	ALKBH3 antisense RNA 1	6.87062	8.57306	5.16818	0.610751	-0.711345	0.246151	1	0.339223	0.2734	0.642139	0.350484	0.265889	0.155005
9075	CLDN2	claudin 2	111.167	123.187	99.1466	0.807539	-0.308397	0.246376	1	5.35219	6.97169	5.63107	4.20581	6.70041	3.87513
139322	APOOL	apolipoprotein O like	494.063	533.179	454.947	0.85483	-0.226291	0.246497	1	23.7456	27.1577	26.8711	26.0527	25.2063	16.6372
3824	KLRD1	killer cell lectin like receptor D1	5.58121	7.14709	4.01533	0.58095	-0.783515	0.246503	1	0.226149	0.227833	0.592744	0.175242	0.319067	0.103337
9409	PEX16	peroxisomal biogenesis factor 16	231.361	212.679	250.043	1.1792	0.23781	0.246531	1	10.4029	10.2981	10.3236	11.0987	10.8483	15.4489
80128	TRIM46	tripartite motif containing 46	16.5087	13.7411	19.2764	1.41306	0.498827	0.246624	1	0.716138	0.501233	0.790325	0.58414	0.904024	1.39505
51026	GOLT1B	golgi transport 1B	3227.8	3419.03	3036.58	0.890008	-0.16811	0.24687	1	159.623	155.883	183.553	152.285	150.759	150.613
23181	DIP2A	disco interacting protein 2 homolog A	1605.6	1707.75	1503.45	0.882385	-0.180521	0.246916	1	75.2322	75.5039	98.6425	73.6017	73.4386	77.6059
475	ATOX1	antioxidant 1 copper chaperone	687.668	641.12	734.216	1.14811	0.199262	0.246931	1	32.0378	30.7119	30.7733	30.7842	34.1402	44.8482
100506392	SLC16A1-AS1	SLC16A1 antisense RNA 1	674.07	628.77	719.37	1.14734	0.198288	0.246934	1	28.3817	28.2969	35.1201	33.8217	31.5345	42.2131
284611	FAM102B	family with sequence similarity 102 member B	869.091	935.191	802.992	0.860283	-0.217117	0.247094	1	44.0237	44.473	47.9629	39.5463	50.1467	30.071
54790	TET2	tet methylcytosine dioxygenase 2	355.056	387.863	322.248	0.831866	-0.265577	0.247332	1	18.5819	20.9606	16.992	19.5687	17.9741	10.5404
221491	SMIM29	small integral membrane protein 29	144.743	131.033	158.454	1.21385	0.279591	0.247491	1	6.2191	6.42489	6.47079	6.89286	6.32816	10.4887
100128771	EIF4BP3	eukaryotic translation initiation factor 4B pseudogene 3	22.6996	25.9132	19.486	0.76033	-0.395303	0.247579	1	1.16844	1.2303	1.38307	0.759382	1.11673	1.03337
56983	POGLUT1	protein O-glucosyltransferase 1	293.272	270.443	316.102	1.16972	0.226168	0.247737	1	13.6443	13.3966	12.3982	18.1083	16.3788	12.7104
11253	MAN1B1	mannosidase alpha class 1B member 1	3860.72	3590.66	4130.79	1.15299	0.205375	0.247762	1	163.883	163.584	196.692	184.413	170.754	262.786
1729	DIAPH1	diaphanous related formin 1	5959.05	6319.14	5598.95	0.887916	-0.171504	0.247836	1	318.682	312.177	290.692	298.028	289.075	249.042
105376843	SNHG25	small nucleolar RNA host gene 25	52.4108	59.3945	45.4272	0.771803	-0.373696	0.247992	1	2.71379	2.55173	3.40828	1.63559	1.75487	3.41011
50626	CYHR1	cysteine and histidine rich 1	1071.24	1007.2	1135.28	1.12959	0.1758	0.248056	1	50.8458	48.2095	47.8641	56.5448	49.2427	63.9655
9044	BTAF1	B-TFIID TATA-box binding protein associated factor 1	3196.28	3430.79	2961.78	0.864953	-0.209307	0.248115	1	155.025	156.43	189.382	161.865	169.265	110.829
64110	MAGEF1	MAGE family member F1	663.909	621.797	706.022	1.13894	0.187686	0.24822	1	26.6479	30.1651	33.9346	33.7049	32.9703	38.8546
2274	FHL2	four and a half LIM domains 2	4153.51	3902.41	4404.62	1.13105	0.177657	0.248282	1	211.449	190.241	167.302	238.212	213.615	206.209
83461	CDCA3	cell division cycle associated 3	1208.22	1292.63	1123.81	0.871582	-0.198292	0.248311	1	61.4748	57.9607	69.2523	49.4183	48.4982	70.1657
1327	COX4I1	cytochrome c oxidase subunit 4I1	5153.98	4830.1	5477.87	1.1366	0.18473	0.248372	1	239.944	223.687	241.148	254.452	233.876	330.936
719	C3AR1	complement C3a receptor 1	31.8202	36.0286	27.6117	0.772294	-0.372778	0.248375	1	1.88457	1.59483	1.77823	0.993039	1.27627	1.86006
84293	PRXL2A	peroxiredoxin like 2A	44.7575	40.0092	49.5058	1.24459	0.315668	0.248419	1	1.80919	2.0505	1.97581	2.10291	2.60571	2.68676
729920	CRPPA	CDP-L-ribitol pyrophosphorylase A	84.7326	74.4875	94.9778	1.27223	0.347355	0.24844	1	3.88222	3.23523	3.75405	6.83444	4.20105	3.15177
100131961	ST13P19	ST13, Hsp70 interacting protein pseudogene 19	5.43868	6.86203	4.01533	0.590336	-0.760391	0.248534	1	0.301532	0.5468	0.148186	0.175242	0.319067	0.103337
6382	SDC1	syndecan 1	4410.52	4151.62	4669.42	1.12726	0.172826	0.248575	1	200.104	221.818	183.257	226.062	246.586	224.706
285636	C5orf51	chromosome 5 open reading frame 51	1115.04	1182.21	1047.88	0.888218	-0.171015	0.248613	1	57.4795	55.5457	59.472	50.4113	57.2726	48.775
79955	PDZD7	PDZ domain containing 7	70.836	62.9043	78.7677	1.26327	0.337166	0.248705	1	2.41226	2.82513	3.95163	3.03753	3.82881	4.9085
113452	TMEM54	transmembrane protein 54	1666.8	1559.14	1774.45	1.14085	0.190114	0.248724	1	76.0614	81.063	70.1908	83.3568	74.9808	107.057
1954	MEGF8	multiple EGF like domains 8	1242.52	1317.97	1167.08	0.887595	-0.172026	0.248733	1	59.7033	68.4411	64.0657	56.6032	62.6967	54.9752
6182	MRPL12	mitochondrial ribosomal protein L12	648.647	606.045	691.25	1.14355	0.193524	0.248749	1	28.7586	27.9779	31.7118	33.4712	29.1946	40.7147
8428	STK24	serine/threonine kinase 24	1147.77	1220.86	1074.68	0.881826	-0.181434	0.248784	1	61.7387	58.5987	57.7431	56.1359	59.0806	45.2099
728262	FAM157A	family with sequence similarity 157 member A	8.7012	10.5929	6.80954	0.659445	-0.600677	0.248871	1	0.452298	0.501233	0.592744	0.175242	0.478601	0.361679
387787	LIPT2	lipoyl(octanoyl) transferase 2	22.0789	19.0617	25.096	1.31298	0.392849	0.248901	1	1.01767	0.729066	1.0373	1.40194	0.957201	1.39505
3799	KIF5B	kinesin family member 5B	8418.08	9049.71	7786.45	0.862231	-0.213853	0.24894	1	438.05	462.41	419.169	422.217	459.829	279.578
6667	SP1	Sp1 transcription factor	2379.65	2524.68	2234.62	0.886908	-0.173144	0.249024	1	118.427	116.97	133.071	114.491	119.703	99.4617
7158	TP53BP1	tumor protein p53 binding protein 1	1504.12	1604.11	1404.12	0.87711	-0.18917	0.249249	1	74.5915	80.6985	78.6868	72.7255	80.2454	56.5769
1306	COL15A1	collagen type XV alpha 1 chain	55.7288	62.6924	48.7652	0.778374	-0.361464	0.249265	1	3.16609	3.6909	2.27219	2.86229	1.59534	2.84176
143279	HECTD2	HECT domain E3 ubiquitin protein ligase 2	503.23	541.57	464.89	0.859569	-0.218315	0.24938	1	26.271	26.8843	25.8338	27.6883	24.3023	17.4123
4893	NRAS	NRAS proto-oncogene, GTPase	4520.81	4834.76	4206.86	0.871929	-0.197718	0.249451	1	246.842	237.676	220.55	244.638	221.22	162.187
4649	MYO9A	myosin IXA	1802.9	1935.42	1670.39	0.864747	-0.209651	0.249466	1	94.3418	98.3328	89.5537	91.9437	96.6773	60.607
102724515	LINC01291	long intergenic non-protein coding RNA 1291	37.015	42.2916	31.7383	0.759479	-0.396917	0.249471	1	1.62073	1.5037	3.06251	1.28511	1.64851	1.80839
55036	CCDC40	coiled-coil domain containing 40	74.098	67.0418	81.1542	1.21191	0.277281	0.249537	1	3.31685	2.96183	3.50707	4.38105	3.61609	4.13347
273	AMPH	amphiphysin	507.229	559.753	454.706	0.813469	-0.297841	0.249651	1	30.7939	31.9878	18.7208	29.0902	24.3023	14.4672
83999	KREMEN1	kringle containing transmembrane protein 1	562.805	598.281	527.329	0.88326	-0.17909	0.249658	1	29.2863	27.9779	30.0324	27.4546	23.93	27.4359
56985	ADPRM	ADP-ribose/CDP-alcohol diphosphatase, manganese dependent	60.0687	52.8373	67.3001	1.28665	0.363614	0.249668	1	1.84688	2.41503	3.45767	2.80387	2.8716	4.39181
5669	PSG1	pregnancy specific beta-1-glycoprotein 1	20.3778	17.3016	23.454	1.34693	0.429679	0.249714	1	0.866904	0.865766	0.790325	1.34352	1.32945	0.826695
554235	ASPDH	aspartate dehydrogenase domain containing	7.55621	5.77852	9.3339	1.68609	0.753683	0.249729	1	0.075383	0.227833	0.543349	0.350484	0.425423	0.620021
2548	GAA	alpha glucosidase	522.93	487.256	558.604	1.15035	0.20207	0.249774	1	20.7303	25.8818	24.4507	23.5993	28.5033	31.3627
10521	DDX17	DEAD-box helicase 17	14450.1	15319	13581.2	0.888339	-0.170818	0.249851	1	718.136	699.812	818.036	689.636	711.467	627.099
10084	PQBP1	polyglutamine binding protein 1	507.152	475.571	538.733	1.13504	0.182745	0.249891	1	24.1979	22.601	22.5737	26.2279	25.1531	29.141
55719	SLF2	SMC5-SMC6 complex localization factor 2	2093.48	2224.97	1961.98	0.883566	-0.178591	0.249902	1	103.991	100.52	120.278	99.187	107.792	85.9246
51154	MRTO4	MRT4 homolog, ribosome maturation factor	1728.65	1632.58	1824.72	1.12008	0.163602	0.249916	1	81.2629	78.7847	78.094	90.717	85.9886	95.9999
163126	EID2	EP300 interacting inhibitor of differentiation 2	239.991	219.132	260.85	1.19039	0.251431	0.250028	1	12.0236	11.8473	8.05144	14.6619	13.1349	11.1604
7832	BTG2	BTG anti-proliferation factor 2	147.381	132.354	162.409	1.22465	0.292367	0.25012	1	7.9906	6.69829	4.59377	9.22942	8.50846	6.51022
23020	SNRNP200	small nuclear ribonucleoprotein U5 subunit 200	7132.66	7556.08	6709.24	0.889802	-0.168443	0.250242	1	369.678	367.495	365.032	357.611	345.762	298.592
124045	SPATA33	spermatogenesis associated 33	312.869	290.889	334.848	1.15442	0.207174	0.250406	1	13.682	14.7636	13.9789	15.947	15.0493	19.0656
152100	CMC1	C-X9-C motif containing 1	379.693	354.373	405.013	1.14524	0.195656	0.250458	1	18.0165	16.4951	17.1896	19.3935	18.825	22.3208
26521	TIMM8B	translocase of inner mitochondrial membrane 8 homolog B	468.586	434.284	502.888	1.15854	0.212305	0.250504	1	24.8387	20.5505	17.9305	28.0387	25.3658	21.7007
168544	ZNF467	zinc finger protein 467	5.46738	7.05186	3.8829	0.579314	-0.787582	0.250535	1	0.26384	0.2734	0.493953	0.116828	0.0531779	0.413347
106481111	RN7SL689P	RNA, 7SL, cytoplasmic 689, pseudogene	33.3934	29.1566	37.6302	1.29129	0.368811	0.250637	1	1.39459	1.18473	1.67944	2.04449	2.07394	1.49838
51162	EGFL7	EGF like domain multiple 7	255.936	230.142	281.73	1.22815	0.296482	0.25074	1	10.5159	9.61456	13.4849	13.1432	9.3593	19.6857
6872	TAF1	TATA-box binding protein associated factor 1	1167.06	1246.83	1087.3	0.873776	-0.194664	0.250895	1	57.5172	61.7883	62.5839	57.8883	61.9522	42.4198
85014	TMEM141	transmembrane protein 141	4444.91	4130.11	4759.72	1.15494	0.207813	0.250921	1	218.121	180.945	203.657	233.539	180.113	298.592
5510	PPP1R7	protein phosphatase 1 regulatory subunit 7	1358.38	1280.41	1436.35	1.12382	0.168406	0.250995	1	68.6739	57.9152	60.2129	71.1483	69.2376	74.2475
130940	CCDC148	coiled-coil domain containing 148	18.0014	15.1577	20.8452	1.39061	0.475718	0.251007	1	0.603064	0.865766	0.74093	0.934624	0.638134	1.55005
23352	UBR4	ubiquitin protein ligase E3 component n-recognin 4	7716.54	8222.98	7210.11	0.878706	-0.186547	0.251136	1	382.116	425.228	391.804	368.943	412.128	294.975
2196	FAT2	FAT atypical cadherin 2	20.6043	17.4459	23.7627	1.34833	0.431174	0.251145	1	0.942287	0.956899	0.642139	1.34352	1.22309	0.9817
55814	BDP1	B double prime 1, subunit of RNA polymerase III transcription initiation factor IIIB	1078.42	1165.38	991.466	0.852353	-0.230476	0.251248	1	53.2958	58.4164	58.2865	57.2457	57.698	32.9644
255394	TCP11L2	t-complex 11 like 2	51.945	57.6546	46.2354	0.805464	-0.312107	0.251395	1	2.48764	3.0074	2.91432	2.27815	2.65889	1.9634
5911	RAP2A	RAP2A, member of RAS oncogene family	1067.22	1148.4	986.048	0.86013	-0.217373	0.251425	1	57.3288	58.6898	51.4205	56.3695	55.8367	34.9278
3396	MRPL58	mitochondrial ribosomal protein L58	627.054	589.083	665.025	1.13085	0.177407	0.251487	1	29.8894	27.8412	28.2047	35.4573	30.0987	33.8428
9080	CLDN9	claudin 9	57.7007	48.2363	67.1651	1.40021	0.485643	0.251498	1	2.03534	2.09606	2.91432	2.80387	1.38262	5.8902
114908	TMEM123	transmembrane protein 123	11292.8	12024.1	10561.4	0.880183	-0.184124	0.251558	1	557.796	595.966	600.301	551.954	592.295	432.103
56899	ANKS1B	ankyrin repeat and sterile alpha motif domain containing 1B	7.76234	5.98122	9.54345	1.52952	0.61308	0.251635	1	0.489989	0.1367	0.246977	0.525726	0.638134	0.258342
440275	EIF2AK4	eukaryotic translation initiation factor 2 alpha kinase 4	2956.75	3142.82	2770.69	0.883381	-0.178892	0.251875	1	151.859	152.694	153.916	144.283	153.259	116.047
9550	ATP6V1G1	ATPase H+ transporting V1 subunit G1	1766.69	1666.28	1867.1	1.12291	0.167248	0.251925	1	81.5644	86.4399	74.9327	97.7267	90.4024	90.8331
55254	TMEM39A	transmembrane protein 39A	2034.38	2155.62	1913.14	0.889477	-0.168971	0.252033	1	97.5833	98.834	118.252	94.1634	95.3479	96.3099
51010	EXOSC3	exosome component 3	541.341	508.289	574.393	1.13168	0.178466	0.25204	1	26.5725	23.3301	24.2531	28.9149	29.0883	27.7976
5435	POLR2F	RNA polymerase II, I and III subunit F	1084.99	1024.46	1145.52	1.12032	0.163916	0.252218	1	51.8258	49.4398	48.1605	59.115	54.4009	57.6619
64397	ZNF106	zinc finger protein 106	3161.5	3425.08	2897.93	0.847914	-0.238011	0.252225	1	168.066	186.413	144.679	160.463	174.689	97.0849
93349	SP140L	SP140 nuclear body protein like	305.165	283.186	327.144	1.15739	0.210874	0.252278	1	14.8128	12.4853	14.0283	14.3699	17.4423	17.0506
822	CAPG	capping actin protein, gelsolin like	6835.69	6337.5	7333.89	1.15964	0.213677	0.252301	1	320.114	269.846	335.246	314.735	300.455	482.066
5763	PTMS	parathymosin	4730.83	5026.61	4435.05	0.884311	-0.177375	0.252309	1	235.27	243.235	254.88	197.907	203.512	261.649
1014	CDH16	cadherin 16	47.7305	54.2052	41.2558	0.763505	-0.389291	0.252354	1	2.56302	3.6909	1.63005	1.69401	2.49936	1.9634
203522	INTS6L	integrator complex subunit 6 like	254.415	275.125	233.705	0.852281	-0.2306	0.252472	1	12.5513	11.4828	16.1523	11.3323	10.6356	12.9688
400720	ZNF772	zinc finger protein 772	49.3113	55.1939	43.4286	0.785607	-0.34812	0.252507	1	2.71379	2.1872	3.1613	2.9207	1.9144	1.65339
85019	TMEM241	transmembrane protein 241	271.891	291.668	252.114	0.866726	-0.206353	0.25253	1	13.9459	13.2143	15.4113	12.0333	12.8159	12.8138
995	CDC25C	cell division cycle 25C	639.151	683.836	594.466	0.871478	-0.198464	0.252624	1	33.4324	29.0715	37.3429	28.5645	25.2063	35.1345
22834	ZNF652	zinc finger protein 652	613.685	651.348	576.022	0.886422	-0.173934	0.252678	1	30.5678	30.9853	33.49	28.9149	28.8224	28.3143
90987	ZNF251	zinc finger protein 251	528.34	562.214	494.466	0.881752	-0.181556	0.253069	1	26.4594	25.4262	30.1805	23.7161	24.9404	25.2142
573	BAG1	BAG cochaperone 1	181.358	167.058	195.658	1.17607	0.233978	0.253087	1	7.42522	8.11086	8.84176	8.64528	9.94426	10.6437
83719	YPEL3	yippee like 3	68.0764	58.6088	77.544	1.33385	0.415594	0.253153	1	1.99765	3.09853	3.45767	2.9207	2.44618	6.25188
8774	NAPG	NSF attachment protein gamma	1073.75	1137.95	1009.56	0.889003	-0.169739	0.253268	1	54.3134	51.8093	59.9659	50.8202	53.2842	46.6566
22794	CASC3	CASC3 exon junction complex subunit	1683.79	1780.19	1587.38	0.893619	-0.162268	0.25328	1	86.8412	87.898	84.9106	81.2539	75.353	80.6027
51366	UBR5	ubiquitin protein ligase E3 component n-recognin 5	3780.55	4086.71	3474.39	0.851819	-0.231381	0.253545	1	199.576	194.478	202.175	192.825	211.169	114.187
4708	NDUFB2	NADH:ubiquinone oxidoreductase subunit B2	2437.26	2286.78	2587.74	1.13411	0.181558	0.253572	1	116.391	106.444	110.794	121.852	110.716	154.437
4861	NPAS1	neuronal PAS domain protein 1	6.05953	4.59373	7.52532	1.59039	0.66938	0.25364	1	0.339223	0.182267	0.148186	0.233656	0.425423	0.465016
6638	SNRPN	small nuclear ribonucleoprotein polypeptide N	85.961	78.3917	93.5303	1.19598	0.258194	0.253703	1	3.84453	3.6909	3.90223	4.38105	4.78601	4.80516
6123	RPL3L	ribosomal protein L3 like	4.99367	6.30602	3.68131	0.587823	-0.766545	0.253715	1	0.301532	0.2734	0.345767	0.29207	0.0531779	0.206674
8334	H2AC6	H2A clustered histone 6	107.934	97.4919	118.376	1.21711	0.283454	0.253766	1	4.82451	4.5111	4.89014	4.73154	7.60443	5.32185
65072	CFLAR-AS1	CFLAR antisense RNA 1	36.1217	31.8181	40.4253	1.27213	0.347242	0.25399	1	1.69612	1.367	1.58065	1.81083	1.75487	2.48008
9924	PAN2	poly(A) specific ribonuclease subunit PAN2	1071.34	1144.35	998.333	0.874747	-0.193063	0.254118	1	48.4713	51.1713	67.474	45.5629	46.4774	57.1969
4636	MYL5	myosin light chain 5	23.4335	19.5764	27.2907	1.41059	0.496296	0.254466	1	0.791521	0.592366	1.48186	1.16828	0.904024	2.01507
55740	ENAH	ENAH actin regulator	9227.65	10212	8243.31	0.809208	-0.305418	0.25457	1	533.674	595.237	358.067	529.582	471.528	228.478
8744	TNFSF9	TNF superfamily member 9	825.125	772.676	877.574	1.13717	0.185451	0.254664	1	42.7798	33.1725	36.7995	49.3599	39.9366	41.8514
101928445	RUFY1-AS1	RUFY1 antisense RNA 1	10.8065	8.70903	12.9039	1.46251	0.548443	0.254973	1	0.565372	0.455666	0.246977	0.525726	0.425423	0.9817
116092	DNTTIP1	deoxynucleotidyltransferase terminal interacting protein 1	839.659	789.802	889.516	1.12875	0.174732	0.255074	1	39.0861	36.5444	39.6151	43.9274	39.5111	49.55
81689	ISCA1	iron-sulfur cluster assembly 1	658.324	617.384	699.263	1.1346	0.18218	0.255107	1	30.1909	31.5777	28.2541	36.9177	36.9586	30.536
5768	QSOX1	quiescin sulfhydryl oxidase 1	8600.41	7947.2	9253.63	1.16687	0.222638	0.255158	1	346.649	372.279	441.15	357.903	409.895	616.301
9907	AP5Z1	adaptor related protein complex 5 subunit zeta 1	519.926	481.061	558.791	1.16501	0.220337	0.255189	1	21.7857	21.1429	27.3156	26.2863	22.3347	34.9795
4137	MAPT	microtubule associated protein tau	63.8564	70.9515	56.7613	0.806661	-0.309966	0.255296	1	2.86455	3.0074	4.49498	2.5118	2.81843	3.15177
23334	SZT2	SZT2 subunit of KICSTOR complex	1154.56	1222.24	1086.89	0.891445	-0.165782	0.255401	1	56.8388	61.4238	60.0153	53.5073	50.3063	58.6436
132949	AASDH	aminoadipate-semialdehyde dehydrogenase	430.718	462.036	399.4	0.866207	-0.207217	0.255417	1	22.1249	18.5456	26.8217	20.8538	20.1012	18.704
132851	SPATA4	spermatogenesis associated 4	16.9798	14.0274	19.9321	1.4452	0.531273	0.255589	1	0.565372	0.5468	0.938511	0.525726	0.957201	1.49838
131408	FAM131A	family with sequence similarity 131 member A	24.2763	20.851	27.7016	1.33366	0.415388	0.255647	1	0.904596	1.00247	1.13609	1.63559	1.01038	1.49838
84103	C4orf17	chromosome 4 open reading frame 17	6.52824	5.08112	7.97535	1.5601	0.641639	0.255706	1	0.26384	0.182267	0.296372	0.408898	0.319067	0.465016
94097	SFXN5	sideroflexin 5	574.008	538.558	609.457	1.13364	0.18096	0.255737	1	27.1756	28.1146	23.2158	30.6674	30.3114	30.071
55679	LIMS2	LIM zinc finger domain containing 2	80.8647	88.7386	72.9907	0.825694	-0.276321	0.255744	1	4.29683	4.7845	3.85284	3.27119	3.40338	4.23681
55125	CEP192	centrosomal protein 192	1193.4	1272.79	1114.01	0.876782	-0.18971	0.255785	1	63.6986	59.4189	62.5839	59.0566	63.1753	44.0215
5098	PCDHGC3	protocadherin gamma subfamily C, 3	989.283	1053.33	925.239	0.88008	-0.184293	0.255954	1	51.1474	53.3585	49.099	47.4322	52.2738	38.3896
55667	DENND4C	DENN domain containing 4C	1236.33	1331.66	1140.99	0.858388	-0.220298	0.255996	1	64.264	64.0211	65.9922	59.1734	71.0988	39.888
27351	DESI1	desumoylating isopeptidase 1	1619.21	1529.1	1709.31	1.11998	0.163468	0.256007	1	78.1721	71.3573	73.5497	90.0744	82.6916	82.6178
93663	ARHGAP18	Rho GTPase activating protein 18	816.051	765.527	866.575	1.1345	0.182059	0.25611	1	36.9	37.1368	37.6392	38.4364	50.1999	40.7147
25842	ASF1A	anti-silencing function 1A histone chaperone	530.663	487.779	573.547	1.1768	0.234871	0.256167	1	27.1379	24.0136	19.9557	35.4573	29.2478	20.9257
51027	BOLA1	bolA family member 1	80.2795	71.5659	88.9931	1.2516	0.323773	0.256215	1	3.20378	3.09853	4.14921	3.15436	4.41376	5.73519
2247	FGF2	fibroblast growth factor 2	1331.97	1207.82	1456.11	1.20778	0.272362	0.256318	1	64.3771	62.6085	49.0496	86.8032	88.2752	42.0581
23155	CLCC1	chloride channel CLIC like 1	860.878	914.873	806.883	0.88343	-0.178813	0.256363	1	46.6621	45.0654	41.6897	42.7007	42.5955	35.1862
2109	ETFB	electron transfer flavoprotein subunit beta	688.017	630.12	745.915	1.18717	0.247529	0.256364	1	27.5525	27.4767	36.9971	30.5505	29.5137	51.5651
11167	FSTL1	follistatin like 1	38129.8	41319.3	34940.3	0.847666	-0.238432	0.25644	1	1962.67	2384.46	1672.28	2091.92	1920.36	1201.96
100422473	TOMM40P4	TOMM40 pseudogene 4	81.3697	90.0889	72.6505	0.805649	-0.311776	0.256482	1	4.4099	5.01233	3.70465	4.38105	3.82881	2.63509
100507437	LOC100507437	uncharacterized LOC100507437	41.7793	37.2926	46.2661	1.23911	0.309308	0.256507	1	1.84688	1.95936	1.63005	2.57022	2.02076	2.32508
51131	PHF11	PHD finger protein 11	317.685	295.443	339.927	1.15338	0.205862	0.256606	1	14.6243	13.7156	14.7692	16.3559	14.8898	19.5823
4710	NDUFB4	NADH:ubiquinone oxidoreductase subunit B4	2069.98	1952.37	2187.59	1.12281	0.167111	0.256613	1	98.5256	87.898	98.4943	109.994	98.8045	118.217
23149	FCHO1	FCH and mu domain containing endocytic adaptor 1	106.228	119.339	93.1171	0.785811	-0.347747	0.256618	1	4.4476	5.3313	7.65628	3.50484	3.56292	6.8719
115426	UHRF2	ubiquitin like with PHD and ring finger domains 2	1385.11	1464.74	1305.47	0.893278	-0.162819	0.256683	1	67.4678	71.3573	74.8833	65.891	65.6747	63.4488
91607	SLFN11	schlafen family member 11	3335.2	3554.55	3115.84	0.878407	-0.187039	0.256819	1	176.811	181.856	159.596	165.195	174.051	125.813
57700	FHIP2A	FHF complex subunit HOOK interacting protein 2A	1321.4	1411	1231.8	0.8746	-0.193304	0.256878	1	68.5608	67.2563	70.0426	66.2999	70.1416	47.3799
6891	TAP2	transporter 2, ATP binding cassette subfamily B member	549.423	514.818	584.028	1.13716	0.18543	0.256936	1	23.218	26.3831	25.488	29.0902	31.9599	26.1442
51449	PCYOX1	prenylcysteine oxidase 1	2990.36	3173.33	2807.39	0.88648	-0.17384	0.25695	1	155.817	154.243	152.829	143.64	154.907	120.542
53354	PANK1	pantothenate kinase 1	264.845	243.929	285.76	1.17236	0.229419	0.257013	1	12.5513	12.4397	10.5706	15.0708	16.0065	11.5737
56203	LMOD3	leiomodin 3	6.02975	4.56422	7.49529	1.66947	0.739387	0.257175	1	0.188457	0.182267	0.296372	0.175242	0.478601	0.465016
728215	NALF1	NALCN channel auxiliary factor 1	30.0484	34.1999	25.8969	0.753901	-0.407553	0.257263	1	1.65843	1.45813	1.87702	1.92766	1.06356	0.878363
142891	SAMD8	sterile alpha motif domain containing 8	1284.32	1364.26	1204.39	0.884614	-0.176879	0.257265	1	64.3017	65.1603	69.598	60.5169	67.6422	51.6167
25930	PTPN23	protein tyrosine phosphatase non-receptor type 23	1308.39	1393.27	1223.52	0.880615	-0.183416	0.257428	1	59.1379	73.6812	70.3884	52.8647	59.9314	70.0624
1373	CPS1	carbamoyl-phosphate synthase 1	1517.08	1621.01	1413.16	0.87358	-0.194989	0.257432	1	79.3406	86.9867	69.9438	70.5641	82.8511	57.4553
54206	ERRFI1	ERBB receptor feedback inhibitor 1	31208.4	34012.6	28404.1	0.836545	-0.257485	0.257525	1	1392.89	1327.04	2252.13	1068.86	1321.95	1856.6
348	APOE	apolipoprotein E	9.60461	7.74094	11.4683	1.52008	0.604151	0.257636	1	0.226149	0.4101	0.493953	0.467312	0.372245	0.878363
140862	ISM1	isthmin 1	14.0514	16.7466	11.3561	0.670726	-0.576205	0.257742	1	1.24382	0.364533	0.839721	0.58414	0.797668	0.31001
10011	SRA1	steroid receptor RNA activator 1	875.74	822.438	929.043	1.13238	0.179356	0.257795	1	39.6138	38.4127	41.986	44.4531	40.6279	53.8385
9652	TTC37	tetratricopeptide repeat domain 37	1991.1	2127.72	1854.48	0.873238	-0.195553	0.257919	1	102.672	101.705	106.052	105.963	100.878	69.959
100820709	LINC00501	long intergenic non-protein coding RNA 501	30.6201	26.5363	34.7038	1.29793	0.376215	0.257984	1	1.7715	0.820199	1.28428	1.51876	1.75487	1.91173
11170	FAM107A	family with sequence similarity 107 member A	29.2668	33.2709	25.2628	0.770351	-0.376411	0.258032	1	1.24382	1.68597	1.92642	0.993039	1.4358	1.34338
90871	DMAC1	distal membrane arm assembly component 1	746.608	700.535	792.681	1.13409	0.181534	0.258113	1	35.43	30.7119	36.108	36.4504	36.48	45.5715
153364	MBLAC2	metallo-beta-lactamase domain containing 2	151.505	164.701	138.308	0.842249	-0.247681	0.258116	1	7.42522	7.33623	9.28632	6.89286	7.65761	6.09687
3936	LCP1	lymphocyte cytosolic protein 1	8.67097	6.61127	10.7307	1.67478	0.74397	0.258164	1	0.150766	0.2734	0.543349	0.233656	0.797668	0.568352
9755	TBKBP1	TBK1 binding protein 1	187.689	205.256	170.123	0.833057	-0.263513	0.258246	1	8.66904	10.0247	11.2621	6.95127	7.28537	11.212
54931	TRMT10C	tRNA methyltransferase 10C, mitochondrial RNase P subunit	497.62	464.248	530.991	1.14459	0.194832	0.258348	1	25.8187	21.0062	20.8942	28.3892	27.6525	23.2508
595101	SMG1P5	SMG1 pseudogene 5	15.1497	17.6659	12.6334	0.715405	-0.483167	0.258369	1	1.01767	0.865766	0.691535	0.467312	0.797668	0.620021
8028	MLLT10	MLLT10 histone lysine methyltransferase DOT1L cofactor	1038.22	1100.84	975.601	0.887851	-0.171611	0.258387	1	54.2004	50.6245	55.8167	51.6964	51.0507	42.9364
8615	USO1	USO1 vesicle transport factor	4574.07	4880.87	4267.28	0.876056	-0.190905	0.258546	1	229.88	235.944	246.285	235.233	237.599	164.047
127703	C1orf216	chromosome 1 open reading frame 216	542.989	510.321	575.657	1.12973	0.175975	0.258563	1	26.761	23.968	23.7098	28.2724	29.301	28.4176
79660	PPP1R3B	protein phosphatase 1 regulatory subunit 3B	749.911	805.593	694.229	0.864414	-0.210205	0.25878	1	33.5077	37.0001	47.1231	27.6298	34.991	41.1281
53834	FGFRL1	fibroblast growth factor receptor like 1	4391.88	4672.81	4110.94	0.881665	-0.181697	0.258911	1	216.274	209.971	255.917	191.072	180.858	242.79
2791	GNG11	G protein subunit gamma 11	7696.44	7251.87	8141	1.12492	0.169822	0.259037	1	384.642	316.87	356.783	391.374	376.021	449.515
375743	PTAR1	protein prenyltransferase alpha subunit repeat containing 1	3682.33	3963.88	3400.78	0.859616	-0.218236	0.259215	1	179.525	188.19	210.77	188.56	200.853	117.907
602	BCL3	BCL3 transcription coactivator	796.771	850.123	743.419	0.876742	-0.189776	0.259247	1	41.4606	39.324	43.2703	34.3474	31.4281	45.4165
29119	CTNNA3	catenin alpha 3	25.1017	21.0712	29.1322	1.3926	0.477783	0.25938	1	0.527681	1.5037	1.0373	1.98608	1.38262	0.9817
11237	RNF24	ring finger protein 24	761.907	810.409	713.405	0.882607	-0.180156	0.259446	1	38.7845	35.9521	43.5667	31.1931	35.576	39.8363
11007	CCDC85B	coiled-coil domain containing 85B	1561.77	1447.39	1676.14	1.16082	0.215148	0.259457	1	70.37	66.7551	74.093	72.2582	65.781	112.792
8793	TNFRSF10D	TNF receptor superfamily member 10d	537.704	495.7	579.708	1.17339	0.230684	0.259488	1	21.1072	23.0567	28.2047	22.4894	26.5357	37.6663
128239	IQGAP3	IQ motif containing GTPase activating protein 3	3874.03	4127.05	3621.02	0.879318	-0.185543	0.259569	1	187.214	186.641	228.651	164.494	160.172	216.801
57415	C3orf14	chromosome 3 open reading frame 14	431.063	399.578	462.548	1.15804	0.211682	0.259633	1	23.7079	18.5456	16.0041	25.118	21.3243	22.6824
6334	SCN8A	sodium voltage-gated channel alpha subunit 8	6.34304	7.942	4.74407	0.610983	-0.710795	0.259844	1	0.301532	0.364533	0.493953	0.29207	0.159534	0.258342
55300	PI4K2B	phosphatidylinositol 4-kinase type 2 beta	1196.95	1271.27	1122.64	0.884698	-0.176743	0.259854	1	63.8494	60.7403	60.8551	57.7715	62.3244	47.4833
84851	TRIM52	tripartite motif containing 52	467.834	499.904	435.765	0.873938	-0.194398	0.260025	1	22.238	22.7377	28.0072	21.6716	23.4514	19.944
1287	COL4A5	collagen type IV alpha 5 chain	5.39357	6.83188	3.95527	0.604028	-0.727312	0.260031	1	0.188457	0.364533	0.444558	0.058414	0.425423	0.103337
3709	ITPR2	inositol 1,4,5-trisphosphate receptor type 2	4558.41	4923.78	4193.04	0.853375	-0.228749	0.260033	1	248.425	253.396	216.006	232.955	252.382	140.073
81688	C6orf62	chromosome 6 open reading frame 62	2864.66	3026.64	2702.68	0.894904	-0.160196	0.260035	1	147.298	143.535	150.755	134.878	127.361	141.675
79755	ZNF750	zinc finger protein 750	5.74868	4.25897	7.2384	1.62646	0.701731	0.260172	1	0.339223	0.182267	0.0987907	0.408898	0.159534	0.516684
54778	RNF111	ring finger protein 111	987.317	1056.15	918.488	0.871085	-0.199115	0.260209	1	53.2581	52.4016	48.358	52.9815	49.349	34.7728
54841	BIVM	basic, immunoglobulin-like variable motif containing	569.81	535.954	603.666	1.12895	0.174977	0.260219	1	25.3287	25.654	27.2168	29.207	31.9599	28.986
219927	MRPL21	mitochondrial ribosomal protein L21	592.515	557.757	627.274	1.12706	0.172562	0.260339	1	27.7409	25.8818	27.7602	30.1416	30.5241	33.0678
148046	CIRBP-AS1	CIRBP antisense RNA 1	17.8395	20.7439	14.935	0.727486	-0.459008	0.260373	1	0.866904	0.637933	1.53126	0.87621	0.531779	0.826695
7745	ZKSCAN8	zinc finger with KRAB and SCAN domains 8	816.897	878.571	755.222	0.86122	-0.215546	0.260404	1	40.7445	42.8326	44.604	39.2542	46.2647	27.1259
2735	GLI1	GLI family zinc finger 1	10.7027	8.66892	12.7365	1.49745	0.582505	0.26074	1	0.26384	0.4101	0.592744	0.700968	0.531779	0.671689
283104	SBF2-AS1	SBF2 antisense RNA 1	19.6601	16.6882	22.6319	1.36101	0.444682	0.260835	1	0.904596	0.5468	0.987907	0.87621	1.01038	1.49838
2683	B4GALT1	beta-1,4-galactosyltransferase 1	4607.65	4865.71	4349.58	0.895846	-0.158677	0.260893	1	236.175	240.136	233.393	219.929	221.592	208.172
493869	GPX8	glutathione peroxidase 8 (putative)	2161.09	2288.19	2033.99	0.890637	-0.16709	0.260918	1	115.034	108.859	109.905	109.585	104.122	90.058
145788	C15orf65	chromosome 15 open reading frame 65	25.2817	22.0563	28.507	1.30448	0.383478	0.261044	1	0.979979	0.956899	1.28428	1.16828	1.48898	1.60172
85302	FBF1	Fas binding factor 1	124.574	113.657	135.491	1.19509	0.257122	0.261079	1	5.69141	5.69583	5.18651	6.30872	5.69003	8.26695
115253422	DUS4L-BCAP29	DUS4L-BCAP29 readthrough	91.3917	82.932	99.8513	1.20101	0.264248	0.261175	1	4.8622	3.91873	3.30949	4.90678	4.99872	5.01184
83667	SESN2	sestrin 2	462.539	430.13	494.947	1.15281	0.205154	0.261374	1	20.768	24.606	17.2884	25.7606	25.5785	22.5791
105378753	LINC02777	long intergenic non-protein coding RNA 2777	22.9483	19.2144	26.6823	1.4008	0.486247	0.261407	1	0.942287	0.729066	1.13609	0.817796	0.957201	2.22174
54986	ULK4	unc-51 like kinase 4	183.164	200.334	165.993	0.829187	-0.270231	0.261538	1	9.7621	11.7106	7.70567	10.3977	7.12583	7.28525
138311	DIPK1B	divergent protein kinase domain 1B	8.89899	7.07141	10.7266	1.55389	0.635882	0.261607	1	0.226149	0.4101	0.395163	0.29207	0.638134	0.671689
387914	SHISA2	shisa family member 2	847.78	898.143	797.418	0.889704	-0.168603	0.261607	1	42.4406	45.4755	43.0727	43.0511	37.8626	38.2346
113457	TUBA3D	tubulin alpha 3d	24.0534	20.5162	27.5905	1.35866	0.442184	0.261763	1	0.904596	1.00247	1.0867	1.05145	1.06356	2.01507
25994	HIGD1A	HIG1 hypoxia inducible domain family member 1A	847.169	794.3	900.038	1.13453	0.182098	0.261957	1	44.099	37.5469	34.1816	48.7173	45.3075	40.4047
25894	PLEKHG4	pleckstrin homology and RhoGEF domain containing G4	905.341	850.618	960.063	1.13062	0.177113	0.26202	1	43.7221	42.4225	37.8862	53.7993	42.2232	47.4833
8898	MTMR2	myotubularin related protein 2	2607.66	2781.72	2433.61	0.876592	-0.190022	0.262055	1	144.245	138.75	122.599	135.929	131.402	95.9482
79883	PODNL1	podocan like 1	28.3703	32.9476	23.793	0.732095	-0.449898	0.262074	1	0.904596	2.50616	1.38307	0.934624	1.27627	1.34338
494514	TYMSOS	TYMS opposite strand RNA	40.752	35.7689	45.735	1.28248	0.358938	0.262365	1	1.92227	1.2303	2.0746	1.86925	2.12711	2.84176
140823	ROMO1	reactive oxygen species modulator 1	1484.96	1387.37	1582.55	1.14337	0.193287	0.262788	1	68.4477	65.0691	68.9065	73.6017	63.4944	99.6684
94233	OPN4	opsin 4	7.85059	9.69276	6.00842	0.650885	-0.619525	0.262797	1	0.226149	0.5468	0.642139	0.116828	0.265889	0.516684
201254	CENPX	centromere protein X	852.896	801.658	904.134	1.13016	0.176532	0.262844	1	40.8199	35.8154	40.356	45.154	39.2453	50.79
2804	GOLGB1	golgin B1	6016.26	6370.85	5661.67	0.890532	-0.16726	0.263022	1	295.727	308.44	325.367	290.493	305.773	249.042
6747	SSR3	signal sequence receptor subunit 3	8097.2	8574.97	7619.43	0.890466	-0.167367	0.263066	1	419.846	423.906	406.919	409.716	394.952	333.158
84256	FLYWCH1	FLYWCH-type zinc finger 1	1429.24	1326.59	1531.88	1.15772	0.211282	0.263119	1	56.8388	61.6516	75.1797	62.0357	68.2272	98.8417
55113	XKR8	XK related 8	216.672	199.641	233.702	1.17449	0.232034	0.26314	1	9.49826	9.02219	10.62	10.6898	10.1038	14.1571
1452	CSNK1A1	casein kinase 1 alpha 1	3095.2	3286.32	2904.08	0.885499	-0.175437	0.263219	1	159.209	162.263	157.867	150.416	161.395	121.679
25796	PGLS	6-phosphogluconolactonase	1042.75	977.125	1108.37	1.13688	0.18508	0.263241	1	49.5266	44.8376	48.2098	52.4558	46.1584	67.1689
94032	CAMK2N2	calcium/calmodulin dependent protein kinase II inhibitor 2	98.1532	88.5312	107.775	1.21818	0.284725	0.263344	1	4.25914	5.468	3.1613	5.78299	5.0519	5.27018
11076	TPPP	tubulin polymerization promoting protein	124.97	135.35	114.589	0.849089	-0.236012	0.263589	1	6.44524	7.01726	6.27321	5.4325	5.79639	5.8902
4146	MATN1	matrilin 1	9.54738	11.9976	7.09711	0.614856	-0.701679	0.263668	1	0.26384	0.455666	1.0373	0.233656	0.159534	0.671689
378708	CENPS	centromere protein S	134.823	124.107	145.539	1.17307	0.230287	0.263802	1	6.40755	6.06036	5.63107	7.65224	6.91312	7.18191
101929125	LINC01730	long intergenic non-protein coding RNA 1730	10.4173	8.33353	12.501	1.53506	0.618299	0.263808	1	0.301532	0.227833	0.691535	0.408898	0.531779	0.930031
642280	ZNF876P	zinc finger protein 876, pseudogene	164.262	178.051	150.474	0.848143	-0.237621	0.263902	1	7.72676	8.38426	9.87907	7.18493	8.50846	6.76856
64976	MRPL40	mitochondrial ribosomal protein L40	627.08	589.027	665.133	1.1309	0.177476	0.263943	1	31.2462	28.6158	26.0313	34.6979	30.205	34.5145
5441	POLR2L	RNA polymerase II, I and III subunit L	1527.2	1435.67	1618.73	1.12992	0.176218	0.26399	1	75.5337	66.5728	67.3258	74.6531	72.1092	95.2765
9231	DLG5	discs large MAGUK scaffold protein 5	1811.58	1918.29	1704.87	0.89064	-0.167086	0.264126	1	88.9142	95.0976	95.8269	86.1023	92.7422	75.6942
286144	TRIQK	triple QxxK/R motif containing	2919.98	3093.31	2746.65	0.889762	-0.168509	0.264347	1	140.778	140.527	170.266	141.362	141.24	127.621
728339	FRG1-DT	FRG1 divergent transcript	28.2105	24.1246	32.2964	1.34332	0.425803	0.264402	1	1.24382	1.13917	1.13609	1.40194	0.957201	2.48008
65989	DLK2	delta like non-canonical Notch ligand 2	12.7036	10.6224	14.7849	1.38373	0.468567	0.264479	1	0.603064	0.501233	0.444558	0.58414	0.797668	0.826695
51259	TMEM216	transmembrane protein 216	37.3125	32.7852	41.8398	1.27935	0.355409	0.264653	1	1.65843	1.6404	1.48186	1.92766	1.59534	2.73843
51773	RSF1	remodeling and spacing factor 1	1583.08	1675.49	1490.68	0.891644	-0.16546	0.264758	1	76.5137	80.8352	87.1334	74.3026	79.9795	68.3056
25942	SIN3A	SIN3 transcription regulator family member A	1726.58	1823.51	1629.64	0.895466	-0.159289	0.264817	1	91.0249	86.531	88.467	83.3568	83.1702	76.8826
8578	SCARF1	scavenger receptor class F member 1	15.0138	12.4873	17.5402	1.42573	0.511698	0.264848	1	0.489989	0.592366	0.74093	0.408898	1.27627	0.930031
116541	MRPL54	mitochondrial ribosomal protein L54	467.335	435.507	499.164	1.14806	0.199195	0.264887	1	23.1803	20.0493	20.3015	25.8774	20.2608	28.521
64399	HHIP	hedgehog interacting protein	7.13026	5.25266	9.00785	1.70501	0.769777	0.265	1	0.188457	0.1367	0.444558	0.817796	0.372245	0.155005
51293	CD320	CD320 molecule	2227.88	2054.99	2400.78	1.171	0.22774	0.265014	1	92.4949	93.5027	114.004	96.0911	97.1559	166.011
81605	URM1	ubiquitin related modifier 1	1317.04	1242.14	1391.94	1.12314	0.167534	0.265037	1	61.3241	58.5531	61.349	66.8841	62.3244	78.8977
100507347	VIM-AS1	VIM antisense RNA 1	100.395	87.7357	113.053	1.29314	0.370877	0.265114	1	4.56067	2.68843	5.58167	3.97215	4.67965	8.26695
3703	STT3A	STT3 oligosaccharyltransferase complex catalytic subunit A	6556.13	6921.64	6190.62	0.896317	-0.15792	0.265144	1	318.832	336.601	354.461	297.269	314.068	313.472
904	CCNT1	cyclin T1	1322.1	1413.17	1231.02	0.872737	-0.196382	0.265168	1	68.4854	71.2662	66.3379	68.1108	69.5566	46.0366
100420307	NTAN1P2	N-terminal asparagine amidase pseudogene 2	11.0937	13.0722	9.11524	0.696366	-0.522082	0.265212	1	0.678447	0.683499	0.543349	0.525726	0.372245	0.465016
6489	ST8SIA1	ST8 alpha-N-acetyl-neuraminide alpha-2,8-sialyltransferase 1	9.02626	7.25292	10.7996	1.50275	0.587605	0.265232	1	0.339223	0.227833	0.493953	0.467312	0.425423	0.723358
55359	STYK1	serine/threonine/tyrosine kinase 1	200.582	185.245	215.918	1.16882	0.225058	0.265273	1	8.66904	9.84239	8.496	9.5799	11.965	10.6954
11230	PRAF2	PRA1 domain family member 2	167.229	151.174	183.285	1.21713	0.283487	0.265448	1	7.27446	6.78943	8.00204	7.00968	7.55126	12.8654
10208	USPL1	ubiquitin specific peptidase like 1	653.091	692.54	613.642	0.887969	-0.171419	0.265467	1	33.5077	31.122	36.4538	31.8356	28.6629	31.2077
4628	MYH10	myosin heavy chain 10	3058.98	3258.97	2858.98	0.879036	-0.186006	0.265516	1	164.297	161.397	149.569	161.34	152.62	112.844
4205	MEF2A	myocyte enhancer factor 2A	794.665	856.241	733.089	0.857391	-0.221976	0.265736	1	45.8705	41.7846	37.1947	41.4155	42.3828	25.5759
340554	ZC3H12B	zinc finger CCCH-type containing 12B	67.41	60.8531	73.967	1.21703	0.283369	0.265806	1	2.78917	3.50863	2.56856	3.97215	3.61609	3.46178
23144	ZC3H3	zinc finger CCCH-type containing 3	817.446	870.151	764.741	0.881237	-0.182398	0.266056	1	42.1391	42.6048	42.1836	32.7119	35.7355	45.8815
139231	FAM199X	family with sequence similarity 199, X-linked	3280.77	3516.77	3044.76	0.867535	-0.205006	0.266151	1	173.381	175.887	163.597	169.576	175.54	109.175
1545	CYP1B1	cytochrome P450 family 1 subfamily B member 1	659.379	580.606	738.152	1.27343	0.348717	0.266165	1	33.2816	31.7144	19.5606	51.5212	41.3192	17.2572
101927087	LINC02516	long intergenic non-protein coding RNA 2516	8.69853	6.63183	10.7652	1.56629	0.647353	0.266197	1	0.489989	0.182267	0.296372	0.934624	0.212711	0.465016
28972	SPCS1	signal peptidase complex subunit 1	1799.32	1703.11	1895.52	1.11522	0.157335	0.266423	1	86.8789	79.0581	82.5396	93.3456	92.7422	97.1366
414189	AGAP6	ArfGAP with GTPase domain, ankyrin repeat and PH domain 6	9.52719	11.5593	7.49505	0.645369	-0.631804	0.266572	1	0.452298	0.592366	0.642139	0.642554	0.372245	0.103337
493861	EID3	EP300 interacting inhibitor of differentiation 3	29.254	25.647	32.8609	1.27713	0.352904	0.266584	1	1.24382	1.5037	0.987907	1.86925	1.54216	1.49838
862	RUNX1T1	RUNX1 partner transcriptional co-repressor 1	6.0746	7.63675	4.51246	0.576258	-0.795214	0.266706	1	0.452298	0.364533	0.296372	0.408898	0.212711	0.0516684
93129	ORAI3	ORAI calcium release-activated calcium modulator 3	212.206	189.94	234.472	1.23882	0.308968	0.26671	1	8.89519	7.10839	11.7561	9.11259	8.98706	16.9989
51596	CUTA	cutA divalent cation tolerance homolog	2436.71	2261.55	2611.87	1.15748	0.210986	0.266783	1	105.423	98.1505	126.65	109.351	109.387	172.004
5999	RGS4	regulator of G protein signaling 4	78.4223	67.3438	89.5008	1.33706	0.419068	0.266891	1	2.48764	3.05296	4.29739	2.04449	6.64723	4.65016
266783	PSMD2P1	proteasome 26S subunit, non-ATPase, 2 pseudogene 1	28.923	25.3969	32.4491	1.28287	0.359376	0.266978	1	1.05536	1.41257	1.23488	1.63559	1.9144	1.29171
100873997	KCNQ5-AS1	KCNQ5 antisense RNA 1	7.37002	5.7702	8.96985	1.57326	0.65376	0.267151	1	0.226149	0.318966	0.296372	0.408898	0.212711	0.723358
79935	CCNP	cyclin P	5.34307	6.64079	4.04536	0.615059	-0.701202	0.267154	1	0.301532	0.2734	0.395163	0.233656	0.265889	0.103337
868	CBLB	Cbl proto-oncogene B	426.967	454.577	399.357	0.880641	-0.183373	0.26723	1	20.9188	22.2365	23.1664	20.036	20.9521	18.6523
3138	HLA-K	major histocompatibility complex, class I, K (pseudogene)	8.58095	6.81233	10.3496	1.56216	0.64354	0.267469	1	0.226149	0.227833	0.543349	0.29207	0.531779	0.723358
100507156	LOC100507156	uncharacterized LOC100507156	202.671	218.037	187.305	0.862105	-0.214065	0.267501	1	9.87517	11.255	10.6694	8.70369	9.41248	9.86867
100419028	SNX25P1	sorting nexin 25 pseudogene 1	5.10206	6.45865	3.74548	0.585223	-0.772941	0.267522	1	0.226149	0.2734	0.444558	0.350484	0.106356	0.103337
54496	PRMT7	protein arginine methyltransferase 7	638.783	599.797	677.77	1.1327	0.179765	0.267548	1	28.834	27.34	31.366	34.2306	29.0883	38.0279
7756	ZNF207	zinc finger protein 207	2805.38	2964.16	2646.6	0.894694	-0.160534	0.267555	1	146.469	142.441	143.493	139.61	134.115	121.576
6991	DYNLT2	dynein light chain Tctex-type 2	103.842	94.8471	112.837	1.195	0.257012	0.26767	1	4.22145	4.14656	5.48288	5.49092	5.5305	5.83853
2879	GPX4	glutathione peroxidase 4	4667.43	4399.47	4935.38	1.12433	0.169062	0.267721	1	221.324	213.981	206.374	241.834	213.03	283.143
4281	MID1	midline 1	1003.61	1080.84	926.381	0.85872	-0.21974	0.267802	1	52.165	58.7354	46.6292	52.1053	53.7096	32.3961
5341	PLEK	pleckstrin	11.113	8.91905	13.3069	1.49052	0.575819	0.267983	1	0.452298	0.501233	0.345767	0.642554	0.319067	1.03337
79646	PANK3	pantothenate kinase 3	2845.24	3069.26	2621.21	0.855751	-0.224736	0.268141	1	146.205	156.658	144.728	147.437	157.141	86.3896
196527	ANO6	anoctamin 6	4861	5169.09	4552.91	0.882604	-0.180162	0.268304	1	247.671	254.034	252.311	236.343	260.518	182.596
6744	ITPRID2	ITPR interacting domain containing 2	2391.05	2537.67	2244.44	0.886238	-0.174234	0.268475	1	120.047	122.939	127.242	116.886	125.074	93.0548
79768	KATNBL1	katanin regulatory subunit B1 like 1	641.875	681.821	601.929	0.884047	-0.177805	0.268559	1	34.9777	32.0333	32.4527	33.2376	30.3114	26.3509
23506	BICRAL	BRD4 interacting chromatin remodeling complex associated protein like	425.71	453.717	397.702	0.877892	-0.187884	0.26864	1	22.2757	20.9151	23.0182	21.7884	19.9417	17.6706
10458	BAIAP2	BAR/IMD domain containing adaptor protein 2	721.336	676.671	766.001	1.13495	0.182623	0.268703	1	32.7916	31.7144	34.231	34.4643	34.1934	45.8815
200931	SLC51A	solute carrier family 51 subunit alpha	20.6973	23.5971	17.7975	0.761389	-0.393295	0.268782	1	1.01767	1.0936	1.33367	0.87621	0.904024	0.878363
9110	MTMR4	myotubularin related protein 4	812.792	861.34	764.244	0.888859	-0.169973	0.269112	1	43.0437	43.2883	39.2693	39.78	39.9366	34.4112
7086	TKT	transketolase	13849.9	13075.9	14623.9	1.12075	0.16447	0.269246	1	624.623	599.93	683.829	745.83	648.398	792.025
54539	NDUFB11	NADH:ubiquinone oxidoreductase subunit B11	1215.53	1140.37	1290.69	1.13443	0.181971	0.269342	1	56.4995	51.4447	58.4841	60.5753	54.3478	78.1226
100533619	TMPOP2	thymopoietin pseudogene 2	5.37552	4.13422	6.61681	1.5555	0.637379	0.26946	1	0.226149	0.227833	0.148186	0.467312	0.212711	0.31001
101928464	ZNF433-AS1	ZNF433 and ZNF878 antisense RNA 1	50.0407	45.0134	55.068	1.22792	0.296217	0.269493	1	2.14841	2.0505	2.37098	2.45339	3.03114	2.73843
1982	EIF4G2	eukaryotic translation initiation factor 4 gamma 2	18674.8	20017.6	17332	0.867762	-0.204629	0.269511	1	1027.06	1027.98	863.134	983.283	967.731	635.521
55432	YOD1	YOD1 deubiquitinase	612.426	658.858	565.993	0.860735	-0.216358	0.269558	1	29.3617	34.904	31.8106	30.901	33.183	20.3574
169436	STKLD1	serine/threonine kinase like domain containing 1	17.2843	14.5164	20.0523	1.38363	0.46846	0.269578	1	0.829213	0.501233	0.790325	0.759382	0.74449	1.49838
57492	ARID1B	AT-rich interaction domain 1B	1554.31	1643.76	1464.86	0.892917	-0.163402	0.269673	1	79.9813	79.8783	79.9217	78.6253	75.1935	64.9472
148867	SLC30A7	solute carrier family 30 member 7	1700.03	1802.19	1597.88	0.888708	-0.170219	0.269779	1	78.926	85.6197	98.4943	72.6086	87.0521	78.9493
414918	DENND6B	DENN domain containing 6B	29.4319	25.394	33.4697	1.34036	0.422625	0.269795	1	0.791521	1.0936	1.82763	1.28511	1.70169	2.01507
3604	TNFRSF9	TNF receptor superfamily member 9	675.839	725.535	626.142	0.863933	-0.211008	0.269804	1	41.6491	35.3141	28.7975	37.7939	29.1415	26.6092
286	ANK1	ankyrin 1	5.25144	3.93316	6.56972	1.66119	0.732218	0.269852	1	0.150766	0.2734	0.148186	0.408898	0.212711	0.361679
147804	TPM3P9	tropomyosin 3 pseudogene 9	307.334	329.218	285.45	0.868826	-0.202861	0.269865	1	15.1143	17.8621	15.0162	15.5965	13.7199	13.3304
101927040	LOC101927040	uncharacterized LOC101927040	13.8388	16.2483	11.4294	0.71709	-0.479774	0.269916	1	0.75383	0.729066	0.889116	0.29207	0.691312	0.723358
3763	KCNJ6	potassium inwardly rectifying channel subfamily J member 6	7.75145	5.94237	9.56052	1.63041	0.705232	0.269967	1	0.113074	0.455666	0.296372	0.525726	0.691312	0.206674
25938	HEATR5A	HEAT repeat containing 5A	529.722	567.911	491.532	0.867092	-0.205744	0.270065	1	26.7233	30.5752	25.488	25.9942	28.2374	19.1173
3430	IFI35	interferon induced protein 35	185.295	171.332	199.258	1.16469	0.219944	0.270078	1	8.93288	8.20199	7.85386	9.5799	9.19977	11.0054
84162	KIAA1109	KIAA1109	2176.28	2353.92	1998.64	0.850768	-0.233163	0.270202	1	111.944	121.253	110.053	109.409	124.755	63.8622
164091	PAQR7	progestin and adipoQ receptor family member 7	87.5376	79.457	95.6183	1.20485	0.268852	0.270548	1	4.03299	4.2377	3.30949	4.67312	4.14787	5.47685
2803	GOLGA4	golgin A4	4230.92	4486.69	3975.14	0.887824	-0.171655	0.270555	1	204.665	218.993	230.973	203.748	220.529	169.111
115286	SLC25A26	solute carrier family 25 member 26	327.723	304.03	351.417	1.15905	0.212937	0.271193	1	14.8128	13.0776	16.498	16.5312	14.9962	21.029
5431	POLR2B	RNA polymerase II subunit B	4480.89	4776.54	4185.23	0.878011	-0.18769	0.271227	1	234.667	237.311	224.65	229.217	235.312	160.069
11015	KDELR3	KDEL endoplasmic reticulum protein retention receptor 3	4570.27	4837.35	4303.2	0.891532	-0.165642	0.271257	1	224.114	227.788	254.04	192.766	208.351	242.015
10410	IFITM3	interferon induced transmembrane protein 3	1651.79	1534.97	1768.61	1.15501	0.207909	0.271268	1	74.0261	73.4078	76.5134	69.3959	76.8952	118.269
8061	FOSL1	FOS like 1, AP-1 transcription factor subunit	3132.85	2811.58	3454.11	1.23102	0.299854	0.271341	1	112.132	118.61	180.095	106.547	146.771	263.612
102724094	MUC12-AS1	MUC12 antisense RNA 1	50.5182	43.3735	57.6629	1.34044	0.422705	0.271541	1	1.50766	1.86823	2.96372	2.86229	1.54216	4.23681
80817	CEP44	centrosomal protein 44	1110.65	1174.58	1046.73	0.89325	-0.162864	0.271629	1	53.4465	54.0876	63.9176	51.4043	53.3374	51.6167
50853	VILL	villin like	32.4852	28.363	36.6075	1.30185	0.380565	0.271673	1	1.24382	1.41257	1.48186	1.51876	1.27627	2.68676
2971	GTF3A	general transcription factor IIIA	1893.68	1792.41	1994.94	1.11525	0.157373	0.271729	1	92.4572	86.7133	82.2432	95.9743	101.038	101.012
55011	PIH1D1	PIH1 domain containing 1	578.163	538.824	617.503	1.14909	0.200488	0.271742	1	26.0825	24.7427	27.8096	28.1556	25.3658	38.8546
84154	RPF2	ribosome production factor 2 homolog	927.691	874.917	980.466	1.12243	0.16663	0.271766	1	46.059	42.6504	38.8741	51.5796	48.3387	46.5532
10914	PAPOLA	poly(A) polymerase alpha	5451.09	5784.59	5117.6	0.886564	-0.173703	0.27191	1	286.041	290.578	266.932	273.436	279.396	211.117
79665	DHX40	DEAH-box helicase 40	960.369	1015.23	905.507	0.893816	-0.16195	0.271936	1	47.8305	49.212	51.0748	46.3807	46.8497	42.0064
4194	MDM4	MDM4 regulator of p53	904.647	961.274	848.019	0.884499	-0.177068	0.272129	1	43.6844	42.9693	53.6927	39.8968	38.9262	47.9483
4735	SEPTIN2	septin 2	17879.6	18917.3	16842	0.892209	-0.164546	0.272192	1	927.738	934.253	897.118	881.993	892.803	739.995
7507	XPA	XPA, DNA damage recognition and repair factor	238.553	222.096	255.011	1.15115	0.20307	0.272253	1	10.5159	11.255	10.62	12.2669	12.7095	13.1238
10245	TIMM17B	translocase of inner mitochondrial membrane 17B	901.832	841.584	962.08	1.14598	0.196584	0.272362	1	40.8199	36.4077	45.6413	43.5185	40.1493	60.2454
80108	ZFP2	ZFP2 zinc finger protein	9.47949	7.8083	11.1507	1.43707	0.52313	0.27242	1	0.376915	0.318966	0.444558	0.350484	0.74449	0.568352
65979	PHACTR4	phosphatase and actin regulator 4	1794.41	1892.2	1696.61	0.898567	-0.154302	0.272425	1	92.3818	91.8623	91.7765	85.5766	82.213	85.7179
221443	OARD1	O-acyl-ADP-ribose deacylase 1	596.572	557.636	635.507	1.14265	0.192385	0.272445	1	26.761	23.6946	30.9709	28.7397	28.716	37.5629
3838	KPNA2	karyopherin subunit alpha 2	5695.38	6106.81	5283.96	0.867111	-0.205712	0.272471	1	322.752	306.253	261.301	314.034	282.321	192.361
79847	MFSD13A	major facilitator superfamily domain containing 13A	62.7346	69.2258	56.2434	0.812454	-0.299641	0.272476	1	3.88222	3.0074	3.2107	3.03753	2.02076	3.35845
386627	SAP30L-AS1	SAP30L antisense RNA 1 (head to head)	79.5279	87.296	71.7598	0.823192	-0.280699	0.272645	1	4.48529	4.9212	3.30949	3.21277	3.98834	3.51345
790	CAD	carbamoyl-phosphate synthetase 2, aspartate transcarbamylase, and dihydroorotase	2914.58	3082.65	2746.5	0.892897	-0.163435	0.272931	1	146.356	159.164	143.987	138.558	146.771	124.779
26503	SLC17A5	solute carrier family 17 member 5	1019.29	1087.19	951.397	0.877571	-0.188413	0.272959	1	45.3052	51.9004	61.4972	38.9622	50.3594	52.8051
100271033	RPL4P6	ribosomal protein L4 pseudogene 6	9.61872	7.8083	11.4292	1.44882	0.534874	0.273038	1	0.376915	0.318966	0.444558	0.759382	0.584956	0.361679
22976	PAXIP1	PAX interacting protein 1	517.166	553.518	480.815	0.870085	-0.200772	0.273048	1	25.9317	25.5629	29.2914	27.2209	25.9508	18.6006
79022	TMEM106C	transmembrane protein 106C	1842.76	1741.05	1944.47	1.11895	0.162151	0.273262	1	94.0026	77.0987	82.9348	95.6238	92.104	102.872
84056	KATNAL1	katanin catalytic subunit A1 like 1	1227.02	1303.77	1150.28	0.883989	-0.1779	0.273289	1	63.3594	62.244	64.6091	56.4864	67.27	47.8966
643677	CCDC168	coiled-coil domain containing 168	12.1301	9.89546	14.3647	1.41316	0.498929	0.273305	1	0.640755	0.455666	0.345767	0.934624	0.74449	0.465016
107986412	LOC107986412	uncharacterized LOC107986412	25.4166	21.8848	28.9484	1.33348	0.415197	0.273397	1	1.05536	1.00247	1.13609	0.759382	1.75487	1.80839
22900	CARD8	caspase recruitment domain family member 8	441.566	471.071	412.061	0.877093	-0.189199	0.273436	1	21.5972	20.3227	26.8711	20.5033	19.8353	21.2357
5494	PPM1A	protein phosphatase, Mg2+/Mn2+ dependent 1A	1109.72	1177.64	1041.8	0.886217	-0.174267	0.273473	1	58.3841	55.6824	57.7431	55.8438	56.7408	42.9364
653784	MZT2A	mitotic spindle organizing protein 2A	1463.1	1354.38	1571.82	1.16331	0.218235	0.273664	1	64.754	60.1479	72.8087	69.2206	59.2401	106.799
55784	MCTP2	multiple C2 and transmembrane domain containing 2	543.396	578.818	507.974	0.879799	-0.184754	0.273667	1	25.2533	26.7932	32.4527	25.9942	27.1207	22.7341
84255	SLC37A3	solute carrier family 37 member 3	1062.25	1123.55	1000.95	0.892996	-0.163275	0.273718	1	50.8081	53.5864	59.5708	48.0747	53.6565	47.7416
151903	CCDC12	coiled-coil domain containing 12	531.19	497.137	565.242	1.14021	0.189302	0.273801	1	23.5949	22.7833	26.1795	25.4685	25.2595	33.7911
25870	SUMF2	sulfatase modifying factor 2	2713.52	2551.44	2875.61	1.12957	0.175777	0.273828	1	122.309	115.83	134.257	131.139	126.457	172.417
200030	NBPF11	NBPF member 11	157.918	145.505	170.33	1.17483	0.232455	0.273837	1	6.52063	6.37933	8.34781	8.52845	8.24257	8.68029
132321	C4orf33	chromosome 4 open reading frame 33	226.323	210.547	242.098	1.15139	0.203381	0.27392	1	10.629	10.2981	9.78028	12.0917	12.4436	11.6254
80705	TSGA10	testis specific 10	103.458	94.5204	112.395	1.18909	0.249856	0.27394	1	5.05066	4.9212	3.80344	5.19885	5.95592	5.63186
146562	DNAAF8	dynein axonemal assembly factor 8	23.8751	27.5136	20.2365	0.737035	-0.440196	0.27396	1	1.46997	1.54927	0.987907	1.05145	0.584956	1.39505
192669	AGO3	argonaute RISC catalytic component 3	1029.18	1088.49	969.875	0.893065	-0.163162	0.274119	1	49.0743	51.3536	58.4347	50.1192	48.9236	45.8299
6868	ADAM17	ADAM metallopeptidase domain 17	1457.84	1559.49	1356.19	0.871291	-0.198774	0.274123	1	74.2899	78.3746	74.7845	77.6322	75.6189	49.1367
84262	PSMG3	proteasome assembly chaperone 3	437.735	409.081	466.388	1.14313	0.192987	0.274131	1	19.298	18.7735	21.6352	23.3072	19.6758	26.7642
641364	SLC7A11-AS1	SLC7A11 antisense RNA 1	19.6648	16.7841	22.5455	1.33355	0.415267	0.274205	1	0.829213	0.683499	0.938511	1.57718	1.11673	0.671689
1302	COL11A2	collagen type XI alpha 2 chain	12.54	15.0045	10.0756	0.680211	-0.555947	0.274242	1	0.716138	0.683499	0.790325	0.525726	0.159534	0.826695
105374811	LOC105374811	uncharacterized LOC105374811	13.1581	11.0341	15.282	1.37871	0.463319	0.274247	1	0.527681	0.683499	0.395163	0.817796	0.691312	0.775026
92682	RPS15AP1	ribosomal protein S15a pseudogene 1	22.1257	19.147	25.1044	1.32976	0.411169	0.274405	1	0.791521	0.820199	1.18549	0.817796	1.38262	1.55005
159686	CFAP58	cilia and flagella associated protein 58	29.8212	25.6535	33.9889	1.33667	0.418642	0.274429	1	1.20613	0.865766	1.67944	1.22669	1.32945	2.53175
25789	TMEM59L	transmembrane protein 59 like	10.3802	13.0888	7.6716	0.606949	-0.720353	0.27448	1	0.376915	0.501233	1.0373	0.116828	0.106356	0.930031
7186	TRAF2	TNF receptor associated factor 2	1756.76	1646.68	1866.84	1.1364	0.184475	0.274484	1	77.7199	76.5975	85.9973	84.1746	78.7564	116.306
219771	CCNY	cyclin Y	2083.13	2199.38	1966.88	0.896297	-0.157951	0.274571	1	101.729	103.026	116.227	93.404	99.1235	101.322
283	ANG	angiogenin	43.5733	50.0631	37.0835	0.745696	-0.423341	0.274588	1	2.37456	1.68597	3.26009	1.81083	0.957201	2.79009
84725	PLEKHA8	pleckstrin homology domain containing A8	693.205	747.188	639.221	0.856878	-0.222839	0.2747	1	36.6738	38.8683	33.3912	36.9761	36.6927	21.7007
132158	GLYCTK	glycerate kinase	43.7865	38.667	48.906	1.26827	0.342864	0.274737	1	1.99765	1.13917	2.51916	2.33656	2.28665	2.68676
63905	MANBAL	mannosidase beta like	1284.16	1211.09	1357.22	1.12316	0.167561	0.274881	1	60.3064	56.047	60.3611	65.8326	59.3465	77.761
64222	TOR3A	torsin family 3 member A	808.067	757.944	858.191	1.1339	0.181294	0.274922	1	40.933	38.9595	30.5757	45.5045	43.7122	38.958
55357	TBC1D2	TBC1 domain family member 2	2352.46	2220.23	2484.69	1.12168	0.165666	0.274925	1	109.004	109.269	105.558	112.33	115.875	143.225
5664	PSEN2	presenilin 2	151.599	137.936	165.262	1.19673	0.259099	0.274932	1	7.61368	6.37933	6.12502	9.5799	9.04024	6.0452
339122	RAB43	RAB43, member RAS oncogene family	46.8912	52.4397	41.3427	0.79548	-0.330102	0.274979	1	2.29918	2.77956	2.56856	1.69401	1.70169	2.79009
60494	CCDC81	coiled-coil domain containing 81	6.08221	4.58314	7.58128	1.67089	0.740618	0.274996	1	0.188457	0.1367	0.345767	0.408898	0.159534	0.568352
23248	RPRD2	regulation of nuclear pre-mRNA domain containing 2	1233.53	1305.74	1161.31	0.891271	-0.166064	0.275011	1	60.8341	64.978	64.6585	58.9398	63.4412	50.9967
896	CCND3	cyclin D3	965.041	912.072	1018.01	1.11808	0.161028	0.275017	1	47.3405	44.473	41.1957	52.2221	50.4658	49.395
79139	DERL1	derlin 1	4336.89	4574.54	4099.24	0.898053	-0.155128	0.275489	1	216.613	218.446	232.405	195.979	200.427	216.129
55187	VPS13D	vacuolar protein sorting 13 homolog D	1768.48	1880.06	1656.9	0.88311	-0.179334	0.275525	1	90.4596	97.4214	86.2443	85.4597	94.4439	67.3756
1000	CDH2	cadherin 2	8419.75	8928.88	7910.63	0.887836	-0.171635	0.275615	1	441.028	438.989	422.281	434.25	420.158	326.648
25943	DNAAF9	dynein axonemal assembly factor 9	742.113	784.944	699.283	0.892851	-0.163509	0.275646	1	36.8623	37.3191	40.356	35.0484	36.3737	33.0161
4835	NQO2	N-ribosyldihydronicotinamide:quinone reductase 2	1224.44	1147.03	1301.85	1.13782	0.186279	0.275775	1	54.6527	54.0876	58.6323	56.6616	56.209	81.8428
285429	DCAF4L1	DDB1 and CUL4 associated factor 4 like 1	8.64361	10.5159	6.7713	0.659402	-0.60077	0.275807	1	0.527681	0.318966	0.691535	0.233656	0.212711	0.568352
8787	RGS9	regulator of G protein signaling 9	56.908	51.6169	62.1991	1.20764	0.27219	0.275998	1	2.41226	2.5973	2.51916	3.15436	3.19067	2.9451
29907	SNX15	sorting nexin 15	9.39612	11.2239	7.56831	0.688631	-0.538198	0.276005	1	0.489989	0.4101	0.74093	0.350484	0.265889	0.516684
79948	PLPPR3	phospholipid phosphatase related 3	13.1814	10.8702	15.4925	1.43686	0.522918	0.276017	1	0.489989	0.455666	0.642139	0.759382	0.425423	1.1367
5354	PLP1	proteolipid protein 1	5.27426	4.00884	6.53969	1.65331	0.725356	0.276085	1	0.150766	0.0911333	0.345767	0.350484	0.265889	0.361679
79818	ZNF552	zinc finger protein 552	76.7949	69.6203	83.9696	1.20164	0.265004	0.276092	1	4.14606	3.18966	2.81553	4.32264	3.98834	4.23681
421	ARVCF	ARVCF delta catenin family member	112.839	103.247	122.431	1.18813	0.248693	0.276117	1	4.82451	5.96923	4.248	6.01665	6.32816	5.94187
8879	SGPL1	sphingosine-1-phosphate lyase 1	1947.89	2060.68	1835.1	0.892291	-0.164414	0.276168	1	105.498	102.662	92.3199	95.4485	96.8369	81.7394
1666	DECR1	2,4-dienoyl-CoA reductase 1	1324.63	1250.09	1399.17	1.1211	0.164917	0.276235	1	68.4477	55.4546	58.4841	74.3026	65.1429	69.649
51506	UFC1	ubiquitin-fold modifier conjugating enzyme 1	1104.24	1043.2	1165.27	1.11949	0.162843	0.276259	1	51.7504	47.3893	53.1	55.9022	53.4969	64.7922
9839	ZEB2	zinc finger E-box binding homeobox 2	1949.83	2058.76	1840.91	0.896026	-0.158388	0.276302	1	97.8094	94.7786	107.879	93.2288	95.9329	85.7696
55812	SPATA7	spermatogenesis associated 7	90.0249	81.9382	98.1117	1.20269	0.266263	0.276355	1	3.61838	3.50863	4.84074	5.02361	4.62647	5.01184
91368	CDKN2AIPNL	CDKN2A interacting protein N-terminal like	711.365	670.584	752.146	1.12384	0.168441	0.276361	1	34.9023	30.4385	32.5021	35.3989	35.6823	41.3347
51547	SIRT7	sirtuin 7	629.695	592.451	666.939	1.1288	0.174791	0.276401	1	26.6479	29.8917	29.8842	33.9386	29.1946	36.5812
9374	PPT2	palmitoyl-protein thioesterase 2	89.8289	81.2237	98.4341	1.21876	0.285416	0.276528	1	3.69377	4.05543	4.09981	3.68008	4.73283	6.30355
253039	CUTALP	cutA divalent cation tolerance like, pseudogene	244.817	227.619	262.014	1.1519	0.204012	0.276531	1	12.099	10.3892	10.7188	14.0194	11.965	13.1754
84947	SERAC1	serine active site containing 1	238.135	218.958	257.313	1.17572	0.233539	0.276635	1	11.2698	10.2981	10.373	14.4867	14.3048	9.61032
57494	RIMKLB	ribosomal modification protein rimK like family member B	597.158	632.738	561.578	0.889413	-0.169074	0.276679	1	30.2286	29.8917	32.2058	28.0971	29.6732	26.0925
126792	B3GALT6	beta-1,3-galactosyltransferase 6	533.113	502.189	564.037	1.12515	0.170118	0.276764	1	25.2156	25.2895	22.7219	28.7397	27.1739	28.366
55111	PLEKHJ1	pleckstrin homology domain containing J1	971.707	915.944	1027.47	1.12396	0.168594	0.276767	1	46.8882	44.6097	42.0848	54.2666	43.8186	55.5435
23411	SIRT1	sirtuin 1	747.699	798.16	697.238	0.874973	-0.19269	0.276834	1	38.6715	41.01	36.7007	41.3571	35.5228	27.2293
5683	PSMA2	proteasome 20S subunit alpha 2	533.483	501.202	565.763	1.13144	0.178155	0.276983	1	24.8387	25.4717	22.7712	26.7536	25.7913	32.0344
55665	URGCP	upregulator of cell proliferation	848.28	801.772	894.788	1.11848	0.161538	0.276986	1	39.5761	39.1873	38.1826	43.5185	42.0105	48.2066
55848	PLGRKT	plasminogen receptor with a C-terminal lysine	526.782	495.66	557.903	1.12725	0.172804	0.277052	1	24.9895	24.3781	22.9194	30.3169	26.5357	26.5059
1793	DOCK1	dedicator of cytokinesis 1	2247.9	2388.19	2107.61	0.884307	-0.177381	0.277295	1	115.336	120.524	112.424	110.811	118.906	84.8395
5128	CDK17	cyclin dependent kinase 17	553.16	586.572	519.748	0.887969	-0.171419	0.277299	1	27.3263	27.8412	30.4275	27.2209	26.5357	23.8708
5705	PSMC5	proteasome 26S subunit, ATPase 5	2309.67	2187.36	2431.99	1.11411	0.155894	0.277393	1	112.547	105.031	101.458	124.597	115.29	123.539
79366	HMGN5	high mobility group nucleosome binding domain 5	175.448	160.458	190.439	1.19087	0.252012	0.27757	1	7.31215	6.01479	10.126	9.46307	8.72117	10.282
6277	S100A6	S100 calcium binding protein A6	7117.21	6673.95	7560.46	1.13517	0.182903	0.277626	1	351.134	280.599	342.507	350.776	320.822	459.177
6234	RPS28	ribosomal protein S28	373.422	400.061	346.783	0.869131	-0.202354	0.27769	1	20.768	18.819	18.7702	14.253	16.9637	20.6157
10114	HIPK3	homeodomain interacting protein kinase 3	1229.74	1319.44	1140.05	0.865665	-0.208119	0.27774	1	64.5278	68.8056	59.0274	64.4891	65.5151	40.0947
23564	DDAH2	dimethylarginine dimethylaminohydrolase 2	237.388	258.423	216.352	0.840341	-0.250954	0.277746	1	11.7597	12.0296	13.9295	10.0472	7.87032	14.4672
64101	LRRC4	leucine rich repeat containing 4	12.3161	14.5354	10.0968	0.698821	-0.517004	0.277812	1	0.829213	0.455666	0.839721	0.467312	0.372245	0.671689
25897	RNF19A	ring finger protein 19A, RBR E3 ubiquitin protein ligase	2062.39	2186.18	1938.59	0.888437	-0.170659	0.277843	1	109.531	104.029	105.36	105.379	103.75	80.2927
10227	MFSD10	major facilitator superfamily domain containing 10	2957.57	2721.35	3193.8	1.17633	0.23429	0.277847	1	119.03	128.954	149.223	121.209	128.956	227.806
51005	AMDHD2	amidohydrolase domain containing 2	180.041	165.648	194.434	1.17637	0.234348	0.277879	1	8.02829	8.56653	7.55749	10.164	7.65761	11.2637
57538	ALPK3	alpha kinase 3	757.496	811.954	703.038	0.867644	-0.204825	0.277912	1	38.0684	46.2046	34.0334	36.0999	41.1597	27.6426
4726	NDUFS6	NADH:ubiquinone oxidoreductase subunit S6	2104.97	1990.69	2219.25	1.11716	0.159836	0.277976	1	103.35	94.6419	92.3693	108.008	101.995	121.731
140612	ZFP28	ZFP28 zinc finger protein	207.999	225.036	190.962	0.849474	-0.235358	0.278035	1	10.7798	11.7562	10.2742	10.6898	10.476	7.33691
55327	LIN7C	lin-7 homolog C, crumbs cell polarity complex component	871.725	920.926	822.524	0.894994	-0.160049	0.278096	1	44.6644	45.0654	44.604	41.2403	42.6486	38.958
23390	ZDHHC17	zinc finger DHHC-type palmitoyltransferase 17	728.227	774.875	681.579	0.88082	-0.183081	0.278138	1	40.0661	36.271	36.7007	37.7355	36.4268	27.5909
103021294	ABALON	apoptotic BCL2L1-antisense long non-coding RNA	6.87671	5.39696	8.35647	1.54121	0.624065	0.278142	1	0.26384	0.227833	0.296372	0.350484	0.584956	0.31001
152518	NFXL1	nuclear transcription factor, X-box binding like 1	492.394	526.114	458.673	0.874104	-0.194123	0.278174	1	23.3687	24.2414	29.1926	21.0875	26.8548	20.5124
84698	CAPS2	calcyphosine 2	38.0179	33.606	42.4298	1.26632	0.34064	0.278304	1	1.65843	1.27587	1.97581	1.81083	2.65889	1.86006
7760	ZNF213	zinc finger protein 213	228.593	245.911	211.275	0.861978	-0.214277	0.278353	1	10.8175	12.8954	12.1513	10.9818	8.93388	11.6771
157807	CLVS1	clavesin 1	8.36559	6.66034	10.0708	1.52867	0.612273	0.278362	1	0.26384	0.4101	0.296372	0.350484	0.584956	0.568352
162417	NAGS	N-acetylglutamate synthase	37.861	32.8022	42.9199	1.3145	0.394519	0.278403	1	1.7715	1.04803	1.97581	1.46035	1.86122	3.1001
8202	NCOA3	nuclear receptor coactivator 3	1180.86	1259.73	1101.99	0.876254	-0.190579	0.278781	1	63.284	57.4139	63.1272	60.6338	62.3776	41.4381
2355	FOSL2	FOS like 2, AP-1 transcription factor subunit	6306.93	6720.64	5893.21	0.878834	-0.186337	0.278795	1	326.446	357.06	296.174	338.042	311.622	230.131
80150	ASRGL1	asparaginase and isoaspartyl peptidase 1	39.7403	34.6328	44.8479	1.2877	0.364796	0.278797	1	1.88457	1.73153	1.43246	3.21277	1.32945	2.17007
138649	ANKRD19P	ankyrin repeat domain 19, pseudogene	20.7175	16.4192	25.0159	1.53756	0.620644	0.278887	1	0.716138	0.501233	1.18549	0.642554	0.478601	2.63509
10936	GPR75	G protein-coupled receptor 75	31.9371	35.8949	27.9794	0.7743	-0.369036	0.278952	1	1.95996	1.54927	1.72884	1.81083	1.4358	0.930031
64419	MTMR14	myotubularin related protein 14	430.491	400.408	460.574	1.15354	0.206062	0.279041	1	18.8457	17.6799	21.9315	21.9637	18.825	28.1076
23313	KIAA0930	KIAA0930	2438.1	2306.96	2569.25	1.11598	0.158315	0.279161	1	119.369	115.101	101.903	131.548	128.105	124.159
4695	NDUFA2	NADH:ubiquinone oxidoreductase subunit A2	753.957	705.752	802.163	1.13964	0.188576	0.279313	1	33.6962	31.441	37.8862	34.1138	36.6395	49.1883
23235	SIK2	salt inducible kinase 2	881.686	937.65	825.723	0.882339	-0.180594	0.279344	1	44.476	48.4373	43.8137	43.3432	46.2647	33.6361
149773	APCDD1L-DT	APCDD1L divergent transcript	2314.47	2168.48	2460.46	1.13709	0.185348	0.279368	1	101.051	90.4498	125.217	107.482	114.545	145.808
10398	MYL9	myosin light chain 9	2840.45	3082.38	2598.51	0.84516	-0.242704	0.279385	1	156.043	194.797	97.704	145.743	136.614	105.61
5684	PSMA3	proteasome 20S subunit alpha 3	1611.57	1524.01	1699.12	1.11703	0.159671	0.279551	1	76.6645	74.0458	71.5738	93.112	82.8511	77.8643
6305	SBF1	SET binding factor 1	3525.45	3717.16	3333.74	0.898888	-0.153786	0.279625	1	172.288	187.188	182.713	163.092	161.714	173.348
100526820	CAHM	colon adenocarcinoma hypermethylated	26.5527	22.2663	30.8391	1.40342	0.488951	0.279655	1	0.866904	1.00247	1.38307	0.700968	1.38262	2.53175
9099	USP2	ubiquitin specific peptidase 2	56.2116	61.9534	50.4698	0.811161	-0.301939	0.279843	1	3.58069	2.64286	2.81553	2.97912	2.33983	2.22174
57396	CLK4	CDC like kinase 4	520.912	555.892	485.931	0.876666	-0.1899	0.279898	1	24.4995	23.6035	33.0949	23.7161	22.9197	25.9892
9792	SERTAD2	SERTA domain containing 2	3022.18	3208.05	2836.3	0.885974	-0.174664	0.279923	1	159.36	165.407	142.95	149.715	156.024	117.649
3096	HIVEP1	HIVEP zinc finger 1	732.09	789.371	674.81	0.856418	-0.223613	0.279925	1	37.6161	42.3314	35.1201	36.9177	40.8938	22.8374
150678	COPS9	COP9 signalosome subunit 9	826.115	778.247	873.984	1.12452	0.169311	0.279993	1	43.3452	35.542	34.6261	45.7382	41.0533	43.8148
80757	TMEM121	transmembrane protein 121	32.2042	28.4021	36.0064	1.27897	0.354984	0.280028	1	1.16844	1.68597	1.28428	1.28511	2.12711	1.9634
388789	SMIM26	small integral membrane protein 26	278.846	257.512	300.18	1.17024	0.226805	0.280031	1	11.3828	12.0296	14.1765	12.7927	13.2413	18.859
5308	PITX2	paired like homeodomain 2	199.628	214.351	184.904	0.864916	-0.209368	0.28007	1	10.0636	10.3436	10.867	8.93735	9.89108	8.78363
339487	ZBTB8OS	zinc finger and BTB domain containing 8 opposite strand	852.608	805.48	899.736	1.11894	0.162127	0.280143	1	41.7999	37.957	37.738	47.3154	41.4787	45.6749
286826	LIN9	lin-9 DREAM MuvB core complex component	497.111	533.949	460.273	0.862935	-0.212676	0.280256	1	28.7209	24.4237	24.7471	24.7091	27.0144	16.9472
23262	PPIP5K2	diphosphoinositol pentakisphosphate kinase 2	2141.75	2272.19	2011.32	0.886938	-0.173095	0.280585	1	108.137	105.259	118.203	100.18	115.875	84.1162
55320	MIS18BP1	MIS18 binding protein 1	626.43	675.083	577.778	0.85697	-0.222683	0.280594	1	34.4123	31.6688	32.4033	34.99	31.8535	19.3757
400619	LINC00511	long intergenic non-protein coding RNA 511	518.892	487.999	549.784	1.1282	0.174027	0.280605	1	25.3664	24.0592	21.7339	29.3238	25.0999	27.7459
10103	TSPAN1	tetraspanin 1	37.9511	33.3293	42.5729	1.28693	0.36393	0.280666	1	1.58304	1.5037	1.77823	1.51876	1.70169	3.15177
5451	POU2F1	POU class 2 homeobox 1	1078.79	1137.34	1020.24	0.898853	-0.153844	0.28069	1	55.5196	54.6344	55.7673	53.2152	49.5618	49.6533
136647	MPLKIP	M-phase specific PLK1 interacting protein	769.302	724.119	814.486	1.12696	0.172443	0.28085	1	37.4653	31.7144	36.5032	41.5908	34.8847	45.3132
4558	MT-TF	tRNA	22.472	25.9424	19.0016	0.726873	-0.460225	0.280991	1	1.7715	0.637933	1.38307	1.05145	1.01038	0.775026
80820	EEPD1	endonuclease/exonuclease/phosphatase family domain containing 1	42.8971	38.3152	47.479	1.23834	0.308407	0.280992	1	1.88457	1.73153	1.97581	2.86229	1.86122	2.37675
138716	RPP25L	ribonuclease P/MRP subunit p25 like	116.336	106.795	125.878	1.17888	0.237417	0.281049	1	5.84218	4.55666	5.18651	6.2503	5.79639	6.76856
441194	PMS2CL	PMS2 C-terminal like pseudogene	75.2377	81.9594	68.516	0.837652	-0.255577	0.281202	1	3.91991	3.59976	4.44558	3.7385	3.24385	3.25511
2315	MLANA	melan-A	13.9038	11.7415	16.0661	1.36801	0.452076	0.281415	1	0.527681	0.592366	0.592744	0.87621	0.850846	0.671689
107984660	AJUBA-DT	AJUBA divergent transcript	11.5206	9.43532	13.6059	1.41835	0.504213	0.281549	1	0.565372	0.318966	0.493953	0.759382	0.957201	0.31001
200373	CFAP221	cilia and flagella associated protein 221	23.2481	26.3076	20.1886	0.761468	-0.393144	0.281712	1	1.43228	1.41257	0.987907	1.22669	1.06356	0.723358
54758	KLHDC4	kelch domain containing 4	559.988	522.089	597.887	1.14887	0.200215	0.282063	1	23.0672	24.9249	28.2047	25.6438	26.1103	37.6663
3137	HLA-J	major histocompatibility complex, class I, J (pseudogene)	8.34687	10.2783	6.41546	0.6409	-0.641829	0.282073	1	0.376915	0.820199	0.296372	0.175242	0.319067	0.465016
10455	ECI2	enoyl-CoA delta isomerase 2	1156.62	1088.01	1225.23	1.12882	0.174816	0.282097	1	52.1273	47.2982	59.4226	54.5587	56.7408	71.8708
282679	AQP11	aquaporin 11	32.089	35.7224	28.4556	0.798047	-0.325455	0.282132	1	1.65843	1.82267	1.72884	1.63559	1.22309	1.39505
23013	SPEN	spen family transcriptional repressor	3420.22	3638.15	3202.3	0.882049	-0.18107	0.282218	1	168.217	186.094	176.292	162.333	187.824	127.673
84955	NUDCD1	NudC domain containing 1	2512.21	2660.1	2364.32	0.89062	-0.167118	0.282336	1	126.568	130.867	130.601	127.576	126.67	98.7383
256227	STEAP1B	STEAP family member 1B	5.65046	4.3542	6.94673	1.53694	0.62006	0.282568	1	0.301532	0.1367	0.197581	0.408898	0.319067	0.31001
26259	FBXW8	F-box and WD repeat domain containing 8	547.644	581.817	513.472	0.884396	-0.177236	0.282612	1	26.7986	28.1602	29.9336	26.52	27.9716	22.1657
6738	RO60	Ro60, Y RNA binding protein	1697.86	1831.44	1564.28	0.855745	-0.224748	0.28272	1	90.8365	91.7256	84.5154	89.4903	93.8057	50.015
6137	RPL13	ribosomal protein L13	16706	15575	17837	1.14766	0.198695	0.282757	1	745.688	699.493	828.261	782.222	718.326	1168.27
84142	ABRAXAS1	abraxas 1, BRCA1 A complex subunit	257.342	276.422	238.262	0.863439	-0.211834	0.282847	1	12.8528	12.5308	14.9668	13.6689	11.4864	10.437
23279	NUP160	nucleoporin 160	1535.41	1630.27	1440.54	0.885319	-0.17573	0.282854	1	80.4713	81.7465	75.5255	76.5224	80.5645	57.9203
84946	LTV1	LTV1 ribosome biogenesis factor	397.317	368.857	425.776	1.15553	0.208559	0.282884	1	18.9588	18.1355	16.6956	22.9567	24.3555	16.2239
283152	CCDC153	coiled-coil domain containing 153	6.9908	8.56473	5.41686	0.636104	-0.652666	0.282998	1	0.489989	0.364533	0.395163	0.233656	0.265889	0.31001
100289341	MAN1B1-DT	MAN1B1 divergent transcript	25.8532	22.7364	28.97	1.2772	0.352984	0.283178	1	1.13074	1.00247	1.18549	1.40194	1.27627	1.65339
23165	NUP205	nucleoporin 205	5795.51	6161.28	5429.74	0.883112	-0.179332	0.283358	1	308.731	307.119	282.64	293.355	304.55	212.46
57337	SENP7	SUMO specific peptidase 7	610.715	655.453	565.977	0.86495	-0.209312	0.28337	1	30.1909	31.8055	33.6382	32.7703	31.6408	20.0473
23621	BACE1	beta-secretase 1	578.632	612.669	544.595	0.890584	-0.167177	0.283488	1	30.7563	28.8892	29.736	26.4031	29.0883	25.8342
4681	NBL1	NBL1, DAN family BMP antagonist	4122.08	3849.66	4394.49	1.14414	0.194263	0.283493	1	182.54	185.73	193.383	180.207	188.888	288.258
100419075	AK3P3	adenylate kinase 3 pseudogene 3	11.737	13.8274	9.64674	0.703315	-0.507757	0.283559	1	0.866904	0.364533	0.790325	0.29207	0.478601	0.671689
283876	LINC00921	long intergenic non-protein coding RNA 921	13.2923	10.8523	15.7323	1.42568	0.511648	0.283645	1	0.866904	0.2734	0.444558	0.525726	0.691312	1.1367
79054	TRPM8	transient receptor potential cation channel subfamily M member 8	78.7584	71.336	86.1809	1.21706	0.283402	0.283728	1	2.93994	3.32636	4.14921	3.38801	4.67965	4.80516
55186	SLC25A36	solute carrier family 25 member 36	2105.02	2225.51	1984.52	0.893524	-0.162422	0.28379	1	103.84	100.748	120.278	100.472	106.409	89.438
125988	MICOS13	mitochondrial contact site and cristae organizing system subunit 13	820.757	766.951	874.562	1.14287	0.192655	0.283917	1	40.2545	35.0863	36.5525	39.6631	35.6823	55.4919
10782	ZNF274	zinc finger protein 274	177.131	190.464	163.799	0.862471	-0.213452	0.284361	1	8.55597	9.11333	10.126	8.52845	8.18939	7.75026
84916	UTP4	UTP4 small subunit processome component	1659.52	1572.46	1746.58	1.11286	0.154273	0.284369	1	81.5267	75.5495	72.2654	89.0814	86.999	84.8395
80351	TNKS2	tankyrase 2	2346.46	2500.22	2192.7	0.878733	-0.186503	0.284389	1	121.857	123.668	119.142	117.996	126.67	82.5144
5209	PFKFB3	6-phosphofructo-2-kinase/fructose-2,6-biphosphatase 3	2507.96	2642.26	2373.67	0.900333	-0.151469	0.284447	1	123.44	126.994	135.096	116.186	118.161	120.284
144	PARP1P1	poly(ADP-ribose) polymerase 1 pseudogene 1	9.06815	7.05413	11.0822	1.5053	0.590048	0.28462	1	0.565372	0.4101	0.0493953	0.817796	0.425423	0.413347
1314	COPA	COPI coat complex subunit alpha	12566.2	13247	11885.4	0.89909	-0.153463	0.284634	1	619.384	619.934	693.906	574.093	593.943	607.672
201294	UNC13D	unc-13 homolog D	6.48738	7.95196	5.02279	0.638292	-0.647712	0.28464	1	0.489989	0.227833	0.444558	0.233656	0.106356	0.413347
54955	C1orf109	chromosome 1 open reading frame 109	574.362	609.808	538.916	0.885828	-0.174902	0.28474	1	27.0625	28.7981	33.1443	28.3308	27.9184	24.2325
1848	DUSP6	dual specificity phosphatase 6	50.1114	41.7452	58.4777	1.41322	0.498988	0.284767	1	1.39459	1.5037	3.2107	1.57718	1.96758	5.21851
101927837	ATP6V0D1-DT	ATP6V0D1 divergent transcript	43.2876	38.2774	48.2979	1.26957	0.344338	0.284791	1	1.88457	1.82267	1.87702	1.51876	2.44618	3.25511
55833	UBAP2	ubiquitin associated protein 2	1586.09	1671.89	1500.29	0.899275	-0.153166	0.284842	1	81.9036	76.9165	85.1576	71.674	77.0015	75.4359
2647	BLOC1S1	biogenesis of lysosomal organelles complex 1 subunit 1	312.354	289.386	335.321	1.16226	0.216936	0.284848	1	14.1343	13.7611	14.3246	14.1946	14.5176	21.4424
1399	CRKL	CRK like proto-oncogene, adaptor protein	2178.16	2295.3	2061.02	0.899948	-0.152087	0.284963	1	106.177	112.367	116.326	100.238	104.973	102.665
57181	SLC39A10	solute carrier family 39 member 10	3563.7	3773.11	3354.3	0.890739	-0.166925	0.284988	1	186.761	171.331	192.543	187.801	171.18	141.933
4091	SMAD6	SMAD family member 6	668.348	707.813	628.883	0.890226	-0.167756	0.285049	1	33.6962	34.5395	35.0213	32.6534	33.502	27.7459
2671	GFER	growth factor, augmenter of liver regeneration	174.891	161.962	187.821	1.16297	0.217812	0.285051	1	7.80214	8.06529	7.75507	8.93735	8.29575	10.8504
100130771	EFCAB10	EF-hand calcium binding domain 10	22.3683	19.2339	25.5026	1.33616	0.418092	0.285059	1	0.904596	0.865766	1.0373	0.759382	1.70169	1.34338
101927257	MRTFA-AS1	MRTFA antisense RNA 1	6.90172	5.37804	8.42539	1.54597	0.628508	0.285105	1	0.26384	0.2734	0.246977	0.58414	0.212711	0.465016
2318	FLNC	filamin C	32987.5	34872.6	31102.5	0.893892	-0.161827	0.285195	1	1602.15	1867.68	1614.34	1435.12	1680.63	1528.92
79974	CPED1	cadherin like and PC-esterase domain containing 1	112.068	100.923	123.213	1.22144	0.288586	0.285244	1	5.23912	5.51356	3.95163	5.37409	8.24257	4.75349
83941	TM2D1	TM2 domain containing 1	807.409	763.115	851.703	1.11872	0.161848	0.285265	1	36.2592	35.5875	39.5163	42.9343	38.5008	45.8815
9392	TGFBRAP1	transforming growth factor beta receptor associated protein 1	1049.99	978.522	1121.47	1.14821	0.199388	0.285351	1	48.4336	52.4472	41.7391	60.809	64.9302	41.5931
85015	USP45	ubiquitin specific peptidase 45	675.02	718.875	631.165	0.879401	-0.185408	0.28537	1	34.9023	34.2661	35.7128	35.1652	34.2997	24.7492
80194	TMEM134	transmembrane protein 134	234.772	216.454	253.09	1.17361	0.230955	0.285433	1	10.1013	9.93352	11.5585	10.4561	11.2737	16.1205
516	ATP5MC1	ATP synthase membrane subunit c locus 1	1260.07	1188.55	1331.59	1.1228	0.167098	0.285456	1	60.2687	54.0876	59.0768	64.0802	57.5916	77.4509
115294	PCMTD1	protein-L-isoaspartate (D-aspartate) O-methyltransferase domain containing 1	1920.08	2031.23	1808.92	0.892444	-0.164167	0.285535	1	91.2511	95.5077	109.707	90.5417	99.1767	80.3444
4259	MGST3	microsomal glutathione S-transferase 3	1316.63	1230.59	1402.67	1.14259	0.192305	0.285598	1	57.9695	53.5408	68.1656	57.4794	63.8134	88.4563
105371414	LOC105371414	uncharacterized LOC105371414	74.0404	65.687	82.3937	1.26382	0.337791	0.285726	1	2.60071	2.4606	4.54437	3.38801	3.56292	5.37351
284119	CAVIN1	caveolae associated protein 1	11994.4	12689	11299.8	0.892555	-0.163987	0.28575	1	650.593	663.313	535.643	593.779	564.749	529.394
64320	RNF25	ring finger protein 25	273.406	254.901	291.911	1.1481	0.199255	0.285957	1	12.5513	12.622	12.0031	13.5521	13.3476	16.7406
324	APC	APC regulator of WNT signaling pathway	1100.52	1189.89	1011.15	0.851245	-0.232354	0.285959	1	60.6456	58.6898	54.1867	58.0635	61.4204	31.3111
55515	ASIC4	acid sensing ion channel subunit family member 4	8.17667	6.12325	10.2301	1.69358	0.760076	0.286122	1	0.26384	0.0911333	0.543349	0.29207	0.159534	1.08504
100131471	LOC100131471	presenilins-associated rhomboid-like protein, mitochondrial-like	62.0625	55.5232	68.6017	1.22942	0.297976	0.286159	1	3.12839	2.5973	2.37098	4.43947	2.81843	2.99677
3417	IDH1	isocitrate dehydrogenase (NADP(+)) 1	1849.94	1747.69	1952.18	1.11917	0.162426	0.286185	1	86.3889	84.5261	84.0215	103.626	104.548	83.2895
599	BCL2L2	BCL2 like 2	450.449	423.322	477.576	1.13038	0.176812	0.286274	1	20.0142	19.6848	22.0797	26.1111	22.9197	22.3208
8851	CDK5R1	cyclin dependent kinase 5 regulatory subunit 1	177.742	193.458	162.027	0.839264	-0.252803	0.286305	1	8.21674	11.6195	8.34781	9.05417	8.82752	6.30355
25880	TMEM186	transmembrane protein 186	184.454	170.935	197.973	1.16096	0.215319	0.286343	1	8.4052	7.70076	8.84176	9.81356	8.8807	10.902
3717	JAK2	Janus kinase 2	504.247	541.099	467.395	0.865273	-0.208772	0.286397	1	25.6302	27.1121	26.1795	24.5923	28.1311	16.9989
652276	LOC652276	potassium channel tetramerization domain containing 5 pseudogene	44.7652	49.5593	39.9712	0.812786	-0.299052	0.286432	1	2.29918	2.4606	2.46977	1.69401	1.70169	2.58342
342945	ZSCAN22	zinc finger and SCAN domain containing 22	72.631	79.2613	66.0007	0.836939	-0.256806	0.286455	1	3.543	3.87316	4.14921	3.21277	3.13749	3.51345
266747	RGL4	ral guanine nucleotide dissociation stimulator like 4	5.00235	6.25922	3.74548	0.57621	-0.795333	0.286461	1	0.489989	0.2734	0.148186	0.350484	0.106356	0.103337
9988	DMTF1	cyclin D binding myb like transcription factor 1	2251.3	2384.63	2117.97	0.88992	-0.168252	0.286569	1	110.851	104.211	133.12	111.103	111.993	93.1581
9723	SEMA3E	semaphorin 3E	10.084	7.92472	12.2432	1.48391	0.569407	0.286645	1	0.640755	0.364533	0.148186	0.87621	0.691312	0.258342
79777	ACBD4	acyl-CoA binding domain containing 4	62.75	55.8551	69.6449	1.25193	0.324154	0.286685	1	2.86455	2.27833	3.01312	2.86229	2.55254	5.01184
120103	SLC36A4	solute carrier family 36 member 4	807.417	857.366	757.469	0.884989	-0.176269	0.286751	1	42.0637	39.0962	43.9618	40.4809	41.6383	30.9494
29988	SLC2A8	solute carrier family 2 member 8	304.805	282.874	326.736	1.15521	0.20816	0.286785	1	15.9435	14.1712	11.114	18.0499	15.4748	15.2938
1938	EEF2	eukaryotic translation elongation factor 2	46752.3	49398.4	44106.2	0.894757	-0.160432	0.286911	1	2332.88	2311.28	2564.66	2078.14	2003.48	2512.27
107985040	LOC107985040	uncharacterized LOC107985040	9.45317	7.7509	11.1554	1.44012	0.526189	0.286981	1	0.414606	0.2734	0.444558	0.525726	0.319067	0.826695
84264	HAGHL	hydroxyacylglutathione hydrolase like	262.976	236.061	289.891	1.23215	0.301183	0.286992	1	10.4405	9.43229	14.621	12.6758	9.25295	21.4941
3611	ILK	integrin linked kinase	21.3391	24.2291	18.4491	0.76177	-0.392572	0.287269	1	1.43228	0.774633	1.33367	0.87621	0.797668	1.08504
91523	PCED1B	PC-esterase domain containing 1B	131.118	117.314	144.921	1.24119	0.311721	0.287322	1	5.20143	4.9212	7.01414	5.8414	5.26461	10.592
51759	C9orf78	chromosome 9 open reading frame 78	1632.6	1548.09	1717.12	1.1114	0.152376	0.287371	1	78.436	70.3093	77.1555	84.5251	85.7227	86.2862
3958	LGALS3	galectin 3	943.525	886.564	1000.49	1.13128	0.177953	0.287502	1	43.1568	39.2329	47.0244	43.1096	46.5306	59.9354
100302401	RASAL2-AS1	RASAL2 antisense RNA 1	27.8851	24.5546	31.2157	1.27341	0.348701	0.287611	1	1.20613	1.0936	1.28428	1.63559	1.27627	1.75673
64788	LMF1	lipase maturation factor 1	70.4038	62.6087	78.1989	1.25951	0.33286	0.287669	1	2.33687	3.09853	3.70465	3.09594	2.97796	5.63186
9338	TCEAL1	transcription elongation factor A like 1	132.607	122.085	143.13	1.17451	0.232058	0.287728	1	5.57834	6.10593	6.12502	8.23638	6.4877	6.66522
10531	PITRM1	pitrilysin metallopeptidase 1	3257.23	3430.3	3084.16	0.90104	-0.150338	0.287741	1	165.579	164.997	169.871	148.43	155.917	156.4
105373334	LOC105373334	uncharacterized LOC105373334	5.70488	4.45006	6.95969	1.53158	0.615018	0.287773	1	0.226149	0.2734	0.148186	0.467312	0.212711	0.361679
51134	CEP83	centrosomal protein 83	559.17	593.068	525.271	0.887281	-0.172538	0.287775	1	28.4571	26.8387	31.2672	28.5645	26.4826	23.4058
59286	UBL5	ubiquitin like 5	3643.56	3437.84	3849.27	1.12211	0.166208	0.287912	1	174.813	157.433	169.377	184.296	165.649	225.688
113174	SAAL1	serum amyloid A like 1	335.113	313.918	356.307	1.13645	0.184537	0.287949	1	16.0566	15.4471	14.2753	18.9846	16.5915	17.6706
55379	LRRC59	leucine rich repeat containing 59	5185.69	5484.02	4887.37	0.893058	-0.163174	0.287976	1	283.327	266.61	249.842	266.076	253.605	210.135
23275	POFUT2	protein O-fucosyltransferase 2	4322.91	4587.39	4058.44	0.886647	-0.173568	0.287976	1	203.76	211.475	254.435	185.64	180.486	240.723
728178	OTULIN-DT	OTULIN divergent transcript	31.2504	27.788	34.7127	1.25882	0.332077	0.288087	1	1.24382	1.18473	1.63005	1.63559	1.48898	2.06674
84942	WDR73	WD repeat domain 73	81.569	89.9166	73.2214	0.820749	-0.284987	0.288102	1	3.12839	4.41996	5.58167	3.38801	3.82881	3.72013
9114	ATP6V0D1	ATPase H+ transporting V0 subunit d1	825.455	774.552	876.358	1.13331	0.180548	0.288117	1	41.2722	41.6479	29.9336	45.0956	44.7226	41.0764
79161	TMEM243	transmembrane protein 243	1616.16	1722.09	1510.22	0.879108	-0.185887	0.288282	1	75.7599	76.2785	99.4328	64.3723	69.663	91.7631
100506305	LINC00958	long intergenic non-protein coding RNA 958	903.914	953.863	853.965	0.896898	-0.156984	0.288284	1	49.4889	44.6097	45.0485	43.1096	41.9042	42.5748
55144	LRRC8D	leucine rich repeat containing 8 VRAC subunit D	871.055	809.986	932.124	1.15247	0.204733	0.288287	1	44.099	41.6935	32.2552	53.0984	50.9444	35.0828
100131691	MZF1-AS1	MZF1 antisense RNA 1	51.5293	46.439	56.6197	1.22804	0.296356	0.288305	1	1.84688	2.50616	2.42037	2.80387	2.71207	2.9451
83608	C18orf21	chromosome 18 open reading frame 21	169.492	157.104	181.88	1.15802	0.211662	0.288338	1	8.29213	7.70076	6.91535	9.52149	8.61481	9.04197
148808	MFSD4A	major facilitator superfamily domain containing 4A	12.9621	15.1375	10.7866	0.725852	-0.462253	0.28853	1	0.678447	0.5468	0.987907	0.408898	0.531779	0.671689
741	ZNHIT2	zinc finger HIT-type containing 2	41.472	37.214	45.73	1.23695	0.30679	0.288561	1	1.58304	1.82267	2.02521	2.16132	2.44618	2.22174
56521	DNAJC12	DnaJ heat shock protein family (Hsp40) member C12	23.7184	26.8322	20.6047	0.771425	-0.374402	0.288567	1	1.39459	1.13917	1.38307	0.934624	0.957201	1.18837
65992	DDRGK1	DDRGK domain containing 1	791.276	739.71	842.842	1.14261	0.192339	0.288571	1	34.1108	33.9016	39.9608	34.5811	38.2881	53.1668
51118	UTP11	UTP11 small subunit processome component	1149	1085.03	1212.96	1.11983	0.163274	0.28866	1	56.8765	52.2649	49.099	60.5753	66.4191	54.0968
6518	SLC2A5	solute carrier family 2 member 5	10.6457	8.71736	12.574	1.45205	0.538095	0.288664	1	0.414606	0.364533	0.493953	0.58414	0.319067	0.9817
6788	STK3	serine/threonine kinase 3	1487.91	1576.99	1398.83	0.888657	-0.170301	0.288688	1	79.6421	77.0532	73.3027	75.4709	76.0975	57.2486
10861	SLC26A1	solute carrier family 26 member 1	55.4355	49.845	61.0259	1.23264	0.301748	0.288707	1	2.18611	2.3239	2.76614	2.80387	2.55254	3.77179
55845	BRK1	BRICK1 subunit of SCAR/WAVE actin nucleating complex	2279.64	2143.93	2415.34	1.12915	0.175233	0.28872	1	100.335	95.8266	116.82	106.43	109.068	145.653
81545	FBXO38	F-box protein 38	1037.21	1093.2	981.216	0.899555	-0.152716	0.288801	1	51.185	53.0851	55.224	50.2361	48.7109	47.6383
81539	SLC38A1	solute carrier family 38 member 1	8025.98	8595.86	7456.1	0.869228	-0.202194	0.288856	1	427.911	428.6	397.04	422.626	430.528	259.272
8406	SRPX	sushi repeat containing protein X-linked	546.35	514.483	578.217	1.1268	0.172235	0.288899	1	24.9895	24.1959	25.8832	26.4031	27.0144	33.0161
55586	MIOX	myo-inositol oxygenase	12.6917	10.6496	14.7337	1.4046	0.490164	0.288919	1	0.452298	0.364533	0.74093	0.58414	0.638134	0.9817
8528	DDO	D-aspartate oxidase	38.128	34.1043	42.1518	1.24674	0.318157	0.288973	1	1.28151	1.9138	1.77823	2.10291	2.12711	2.06674
10874	NMU	neuromedin U	270.423	291.942	248.903	0.855098	-0.225838	0.289059	1	13.4936	17.1786	11.8549	10.4561	14.2517	12.4521
64928	MRPL14	mitochondrial ribosomal protein L14	1339.44	1265.57	1413.31	1.11937	0.16269	0.289144	1	60.6456	61.0593	62.9297	69.2206	61.0482	81.0677
23294	ANKS1A	ankyrin repeat and sterile alpha motif domain containing 1A	705.479	745.749	665.209	0.894105	-0.161484	0.28916	1	34.7139	38.1848	35.861	32.4198	35.0974	31.8277
100506271	LOC100506271	uncharacterized LOC100506271	38.9938	34.0261	43.9615	1.30522	0.384288	0.289222	1	1.43228	1.367	2.17339	1.51876	1.75487	3.30678
79446	WDR25	WD repeat domain 25	61.2929	55.2824	67.3033	1.2162	0.282386	0.289227	1	3.16609	2.1872	2.71674	2.97912	3.50974	3.56512
5333	PLCD1	phospholipase C delta 1	88.4409	98.4298	78.4521	0.801685	-0.318892	0.289287	1	4.18376	5.37686	4.79135	3.62167	2.44618	5.68352
100861548	PINK1-AS	PINK1 antisense RNA	62.7352	68.7002	56.7701	0.828362	-0.271666	0.289313	1	3.543	3.50863	2.96372	2.62863	2.55254	3.30678
38	ACAT1	acetyl-CoA acetyltransferase 1	1973.78	1873.21	2074.36	1.10965	0.1501	0.28942	1	92.9095	88.2626	92.1223	107.949	99.3894	102.613
80346	REEP4	receptor accessory protein 4	563.386	605.772	521	0.862815	-0.212878	0.289427	1	26.0071	25.9274	36.5525	21.4964	23.4514	32.9644
4826	NNAT	neuronatin	15.8529	18.1722	13.5335	0.7425	-0.429536	0.289487	1	0.942287	0.820199	0.889116	0.817796	0.584956	0.620021
6662	SOX9	SRY-box transcription factor 9	156.747	171.339	142.156	0.833911	-0.262034	0.289564	1	7.46291	7.29066	10.2742	5.89982	6.11545	9.24864
729013	ZBED5-AS1	ZBED5 antisense RNA 1	67.5952	61.4839	73.7065	1.20017	0.263236	0.289599	1	3.27916	2.82513	2.86493	3.3296	3.3502	4.34015
55897	MESP1	mesoderm posterior bHLH transcription factor 1	10.7307	8.69907	12.7624	1.46211	0.548055	0.289611	1	0.376915	0.592366	0.296372	0.817796	0.319067	0.775026
441212	RP9P	RP9 pseudogene	167.88	153.731	182.029	1.18783	0.248332	0.289731	1	7.34984	7.51849	7.55749	8.70369	6.85994	11.6771
374	AREG	amphiregulin	15.6421	13.0705	18.2137	1.42907	0.515078	0.289749	1	0.339223	0.729066	0.839721	0.58414	0.797668	1.34338
27243	CHMP2A	charged multivesicular body protein 2A	1282.58	1209.95	1355.21	1.12269	0.166964	0.289787	1	58.0826	54.3154	64.2139	62.6783	60.995	78.9493
65080	MRPL44	mitochondrial ribosomal protein L44	584.107	549.902	618.311	1.12557	0.170658	0.289842	1	30.2286	24.606	25.3892	33.1208	29.301	29.9677
27125	AFF4	AF4/FMR2 family member 4	3900.34	4208.83	3591.84	0.85517	-0.225717	0.289928	1	205.419	217.763	190.468	194.811	226.006	114.756
100506178	LOC100506178	uncharacterized LOC100506178	35.3783	31.6644	39.0921	1.24286	0.313665	0.290005	1	1.39459	1.59483	1.63005	1.75242	2.02076	2.06674
112752	IFT43	intraflagellar transport 43	261.25	242.348	280.153	1.1594	0.213382	0.290019	1	11.2698	11.2094	12.8922	14.253	11.2737	16.3789
50652	PCA3	prostate cancer associated 3	6.88386	5.29114	8.47659	1.6209	0.696794	0.290077	1	0.150766	0.227833	0.395163	0.58414	0.372245	0.31001
29985	SLC39A3	solute carrier family 39 member 3	435.431	408.187	462.675	1.13513	0.182859	0.290137	1	21.8988	18.7279	18.9184	23.6577	20.0481	25.4725
4238	MFAP3	microfibril associated protein 3	485.214	541.159	429.269	0.794466	-0.331942	0.290257	1	28.2309	28.7981	21.8327	25.9358	28.8224	9.19698
10365	KLF2	Kruppel like factor 2	189.57	165.814	213.326	1.29172	0.369296	0.290328	1	6.85985	6.60716	10.7682	6.48396	7.39172	18.0839
55039	TRMT12	tRNA methyltransferase 12 homolog	172.411	157.699	187.123	1.18601	0.246114	0.290359	1	8.21674	8.24756	6.52018	11.6244	8.98706	7.33691
27107	ZBTB11	zinc finger and BTB domain containing 11	1142.51	1222.12	1062.91	0.871267	-0.198813	0.290366	1	60.721	58.9176	58.6323	56.5448	64.1325	37.8729
146547	PRSS36	serine protease 36	17.4419	13.9783	20.9055	1.52132	0.605321	0.290398	1	0.452298	0.4101	1.18549	0.58414	0.638134	1.91173
51703	ACSL5	acyl-CoA synthetase long chain family member 5	38.0472	33.9514	42.1429	1.24031	0.310698	0.290494	1	1.80919	1.32143	1.82763	1.98608	2.393	1.91173
79828	METTL8	methyltransferase 8, methylcytidine	628.225	664.609	591.842	0.892434	-0.164182	0.290554	1	32.1508	30.0284	34.8237	28.9149	31.109	28.366
100130717	HDHD5-AS1	HDHD5 antisense RNA 1	5.24713	3.97163	6.52262	1.65297	0.725057	0.290604	1	0.113074	0.364533	0.0987907	0.350484	0.212711	0.413347
23529	CLCF1	cardiotrophin like cytokine factor 1	254.879	237.436	272.321	1.14794	0.199047	0.290701	1	12.4759	10.7082	11.4597	14.8956	11.965	13.8471
55304	SPTLC3	serine palmitoyltransferase long chain base subunit 3	127.462	138.117	116.808	0.844872	-0.243196	0.290775	1	7.76445	6.01479	6.372	6.2503	6.38134	4.80516
8925	HERC1	HECT and RLD domain containing E3 ubiquitin protein ligase family member 1	1456.85	1558.04	1355.65	0.871725	-0.198056	0.290944	1	77.8329	79.1037	70.2402	76.0551	77.9056	48.31
10572	SIVA1	SIVA1 apoptosis inducing factor	914.509	855.006	974.013	1.14171	0.191202	0.29116	1	44.099	37.2735	43.4185	46.3223	38.2349	61.1754
80723	SLC35G2	solute carrier family 35 member G2	257.696	239.271	276.12	1.15713	0.210557	0.291219	1	11.7974	11.2094	11.9043	12.9095	11.6991	16.6889
388165	UBE2Q2P1	ubiquitin conjugating enzyme E2 Q2 pseudogene 1	12.899	15.3203	10.4777	0.677144	-0.562465	0.291269	1	0.716138	0.729066	0.790325	0.87621	0.531779	0.155005
10079	ATP9A	ATPase phospholipid transporting 9A (putative)	553.923	519.374	588.472	1.1345	0.182061	0.291286	1	26.761	27.1577	21.7833	32.303	30.2582	25.3175
55811	ADCY10	adenylate cyclase 10	7.24588	5.73236	8.7594	1.52368	0.60756	0.291317	1	0.226149	0.4101	0.197581	0.467312	0.478601	0.361679
873	CBR1	carbonyl reductase 1	1293.62	1225.9	1361.33	1.11273	0.154108	0.291509	1	61.6256	55.8647	61.3984	69.3959	62.1117	71.9741
65009	NDRG4	NDRG family member 4	141.111	151.949	130.273	0.860372	-0.216968	0.291546	1	6.93523	7.38179	7.85386	6.13347	6.9663	6.35521
7204	TRIO	trio Rho guanine nucleotide exchange factor	12825.4	13638.5	12012.3	0.882651	-0.180084	0.291595	1	657.566	687.919	643.522	670.651	661.16	461.089
2317	FLNB	filamin B	18799.3	19849.1	17749.5	0.896218	-0.158078	0.291604	1	980.619	1021.01	892.376	917.743	927.847	805.045
1733	DIO1	iodothyronine deiodinase 1	23.8484	27.5373	20.1594	0.742331	-0.429865	0.291627	1	1.09305	0.911333	2.02521	0.934624	0.638134	1.44672
1390	CREM	cAMP responsive element modulator	528.976	497.871	560.08	1.12614	0.171386	0.291841	1	26.761	22.5099	23.364	30.5505	26.323	26.8159
90589	ZNF625	zinc finger protein 625	12.6576	10.5644	14.7508	1.38625	0.471188	0.291939	1	0.678447	0.2734	0.592744	0.58414	0.691312	0.930031
23452	ANGPTL2	angiopoietin like 2	14.2911	16.754	11.8282	0.720124	-0.473683	0.292273	1	0.716138	0.501233	1.23488	0.467312	0.425423	0.878363
107161230	CLUHP10	clustered mitochondria homolog pseudogene 10	6.15064	4.78483	7.51646	1.57285	0.653381	0.292586	1	0.226149	0.2734	0.197581	0.116828	0.691312	0.31001
56889	TM9SF3	transmembrane 9 superfamily member 3	8053.81	8526.57	7581.05	0.890954	-0.166577	0.292596	1	398.022	419.532	426.331	387.928	428.401	315.177
28955	DEXI	Dexi homolog	83.9999	75.2259	92.7739	1.23444	0.303852	0.292628	1	3.50531	4.101	3.35888	4.61471	6.11545	3.1001
155185	AMZ1	archaelysin family metallopeptidase 1	1228.22	1317.18	1139.25	0.866649	-0.206481	0.292706	1	67.5808	73.8635	50.4326	60.2249	66.2596	43.5048
57589	RIC1	RIC1 homolog, RAB6A GEF complex partner 1	848.464	905.963	790.965	0.87478	-0.193007	0.292713	1	41.0083	46.5235	44.604	42.9927	45.6798	29.3477
6419	SETMAR	SET domain and mariner transposase fusion gene	141.043	127.302	154.785	1.21325	0.27888	0.292991	1	7.91521	6.33376	4.29739	8.70369	8.50846	5.8902
149371	EXOC8	exocyst complex component 8	704.834	747.085	662.583	0.888446	-0.170644	0.293066	1	36.2592	35.4964	37.2441	35.2237	35.8951	27.7976
80317	ZKSCAN3	zinc finger with KRAB and SCAN domains 3	192.883	207.952	177.814	0.858478	-0.220147	0.293121	1	9.57364	8.79436	12.0031	7.94431	8.45528	10.1787
56099	PCDHGB7	protocadherin gamma subfamily B, 7	27.6572	31.4663	23.848	0.755209	-0.405051	0.293236	1	1.58304	1.95936	1.0373	1.34352	1.48898	0.723358
105379054	VCAN-AS1	VCAN antisense RNA 1	9.3198	11.2647	7.37493	0.644464	-0.633828	0.293272	1	0.75383	0.637933	0.246977	0.408898	0.584956	0.103337
330	BIRC3	baculoviral IAP repeat containing 3	1018.47	1102.94	933.988	0.848089	-0.237713	0.293338	1	66.2239	53.0396	41.4921	56.3695	51.7421	31.2594
10875	FGL2	fibrinogen like 2	7.14868	5.59802	8.69934	1.52996	0.613498	0.293386	1	0.339223	0.182267	0.296372	0.350484	0.584956	0.361679
23119	HIC2	HIC ZBTB transcriptional repressor 2	239.503	256.461	222.545	0.870775	-0.199628	0.29339	1	11.609	11.8473	13.9789	10.6314	10.7419	11.8837
230	ALDOC	aldolase, fructose-bisphosphate C	104.799	94.0028	115.595	1.23793	0.30793	0.293453	1	3.61838	4.28326	5.82865	4.61471	4.5733	8.11194
6697	SPR	sepiapterin reductase	729.578	686.559	772.598	1.12697	0.172447	0.293465	1	36.0331	35.6331	28.4023	41.8244	38.3944	35.1862
2630	GBAP1	glucosylceramidase beta pseudogene 1	87.3848	79.3091	95.4606	1.20829	0.272963	0.293508	1	3.73146	3.64533	4.1986	4.73154	3.50974	6.0452
4833	NME4	NME/NM23 nucleoside diphosphate kinase 4	14.4129	12.0095	16.8162	1.42864	0.514642	0.2937	1	0.339223	0.865766	0.543349	0.467312	1.01038	1.03337
51660	MPC1	mitochondrial pyruvate carrier 1	168.118	180.673	155.562	0.861331	-0.21536	0.2937	1	9.49826	8.74879	8.10083	8.41162	7.39172	7.44025
7348	UPK1B	uroplakin 1B	51.3871	45.6627	57.1114	1.25346	0.325914	0.293756	1	2.2238	1.73153	2.71674	2.62863	3.61609	2.27341
8895	CPNE3	copine 3	4981.95	5279.31	4684.59	0.889188	-0.16944	0.293764	1	251.063	262.282	256.708	240.432	268.442	190.243
340351	AGBL3	AGBL carboxypeptidase 3	59.5798	53.2192	65.9404	1.24708	0.318549	0.2938	1	2.07303	2.00493	3.70465	3.56326	3.13749	3.15177
9578	CDC42BPB	CDC42 binding protein kinase beta	2216.2	2347.84	2084.56	0.889727	-0.168566	0.293838	1	115.487	123.44	103.335	107.365	115.555	88.2496
51639	SF3B6	splicing factor 3b subunit 6	1712.15	1623.4	1800.89	1.11164	0.152689	0.293865	1	82.3182	74.7748	79.7735	89.8408	82.3193	97.0333
79694	MANEA	mannosidase endo-alpha	1464.21	1573.9	1354.53	0.862158	-0.213976	0.294169	1	78.8129	75.6406	75.1303	79.6183	78.2778	44.1765
113612	CYP2U1	cytochrome P450 family 2 subfamily U member 1	25.3544	29.9252	20.7836	0.697897	-0.518915	0.294174	1	1.13074	2.23276	0.987907	0.817796	1.80805	0.465016
23404	EXOSC2	exosome component 2	1205.74	1143.82	1267.67	1.11082	0.151627	0.294392	1	55.4065	54.9078	56.5577	59.7576	61.58	68.099
84626	KRBA1	KRAB-A domain containing 1	836.222	887.311	785.132	0.886865	-0.173214	0.294452	1	43.1191	41.6479	44.7028	41.474	31.3218	44.6415
692093	SNORD62B	small nucleolar RNA, C/D box 62B	5.58389	6.86077	4.30701	0.640343	-0.643084	0.294538	1	0.376915	0.182267	0.444558	0.175242	0.159534	0.31001
100616117	MIR4653	microRNA 4653	13.0925	10.9671	15.2179	1.35843	0.441942	0.294547	1	0.791521	0.364533	0.444558	0.759382	0.638134	0.878363
114882	OSBPL8	oxysterol binding protein like 8	3399.46	3669.85	3129.06	0.854383	-0.227045	0.294766	1	186.874	187.279	160.881	173.49	194.418	98.6867
27113	BBC3	BCL2 binding component 3	167.053	154.11	179.996	1.1729	0.230076	0.295004	1	6.89754	7.19953	8.39721	8.35321	7.81714	10.747
101927124	HEATR5A-DT	HEATR5A divergent transcript	9.48588	11.2239	7.74784	0.692858	-0.529367	0.295026	1	0.489989	0.4101	0.74093	0.467312	0.531779	0.155005
23176	SEPTIN8	septin 8	2817.39	2970.84	2663.94	0.898572	-0.154293	0.295037	1	142.285	145.95	145.123	136.28	142.038	119.457
4038	LRP4	LDL receptor related protein 4	779.192	824.173	734.21	0.89265	-0.163834	0.295212	1	39.4253	41.6023	39.1705	36.7424	40.5215	32.3444
283050	ZMIZ1-AS1	ZMIZ1 antisense RNA 1	30.4544	26.9761	33.9327	1.26997	0.344798	0.295221	1	1.05536	1.6404	1.23488	1.51876	1.48898	2.06674
401505	TOMM5	translocase of outer mitochondrial membrane 5	31.7218	35.3398	28.1038	0.79859	-0.324474	0.295248	1	1.46997	2.0505	1.63005	1.51876	1.48898	1.18837
284029	LINC00324	long intergenic non-protein coding RNA 324	13.4152	15.7692	11.0612	0.716989	-0.479976	0.295351	1	0.678447	0.637933	0.987907	0.408898	0.319067	0.930031
3910	LAMA4	laminin subunit alpha 4	16.0755	13.1184	19.0327	1.4726	0.558365	0.295389	1	0.527681	0.501233	0.889116	0.408898	0.584956	1.86006
1345	COX6C	cytochrome c oxidase subunit 6C	3376.5	3179.07	3573.93	1.1266	0.171973	0.295601	1	161.433	138.842	163.746	161.573	156.449	216.439
87	ACTN1	actinin alpha 1	8179.56	8660.63	7698.49	0.890907	-0.166653	0.295612	1	439.144	455.666	367.551	412.637	403.195	333.726
157	GRK3	G protein-coupled receptor kinase 3	52.8836	58.695	47.0722	0.809559	-0.304791	0.295645	1	2.14841	2.96183	3.45767	2.33656	1.9144	2.79009
125058	TBC1D16	TBC1 domain family member 16	2905.09	3067.37	2742.8	0.89611	-0.158253	0.295837	1	148.618	159.119	139.492	142.355	144.91	122.299
1768	DNAH6	dynein axonemal heavy chain 6	27.7536	30.9475	24.5597	0.790024	-0.340032	0.295925	1	1.62073	1.41257	1.48186	1.46035	1.27627	0.930031
79648	MCPH1	microcephalin 1	279.824	298.373	261.275	0.877218	-0.188993	0.296002	1	14.2474	14.9459	14.3246	13.7857	13.454	11.7804
100101267	POM121C	POM121 transmembrane nucleoporin C	1011.66	1066.39	956.92	0.89935	-0.153045	0.296023	1	51.5996	51.1258	52.853	44.6867	51.0507	47.1733
64080	RBKS	ribokinase	183.844	167.903	199.784	1.18841	0.249028	0.296242	1	9.79979	8.20199	6.47079	12.6758	8.4021	8.78363
64145	RBSN	rabenosyn, RAB effector	807.242	851.63	762.854	0.897737	-0.155635	0.296307	1	40.7068	39.3696	44.2088	37.2682	39.777	36.8912
9201	DCLK1	doublecortin like kinase 1	197.303	224.646	169.961	0.757188	-0.401277	0.296319	1	13.0413	13.7611	5.87804	11.6244	9.99744	3.72013
283464	GXYLT1	glucoside xylosyltransferase 1	816.271	869.8	762.742	0.878371	-0.187098	0.296348	1	42.4406	42.7871	41.6403	42.8759	42.4359	28.521
11321	GPN1	GPN-loop GTPase 1	850.979	805.147	896.811	1.11567	0.157912	0.296362	1	41.2722	38.9139	37.2441	47.1401	45.6266	41.1797
4942	OAT	ornithine aminotransferase	4597.71	4841.13	4354.29	0.901288	-0.14994	0.296405	1	232.556	225.874	248.014	224.018	223.879	202.437
6541	SLC7A1	solute carrier family 7 member 1	4195.78	4440.95	3950.6	0.89144	-0.16579	0.296416	1	217.48	222.32	207.856	210.641	216.487	162.6
7148	TNXB	tenascin XB	9.5251	11.6061	7.44409	0.669269	-0.579342	0.296432	1	0.26384	0.592366	0.839721	0.175242	0.319067	0.620021
79004	CUEDC2	CUE domain containing 2	1433.12	1345.98	1520.26	1.13196	0.178824	0.29657	1	69.8046	58.9632	67.6716	68.286	64.3984	94.7082
85449	KIAA1755	KIAA1755	202.841	223.865	181.818	0.816008	-0.293344	0.29658	1	8.97057	8.88549	14.868	5.95823	8.82752	12.4004
10150	MBNL2	muscleblind like splicing regulator 2	4182.07	4454.02	3910.12	0.879699	-0.184918	0.296616	1	222.832	222.001	204.694	224.427	213.828	145.343
55761	TTC17	tetratricopeptide repeat domain 17	1715.2	1810.14	1620.25	0.897226	-0.156456	0.296685	1	81.0744	89.8574	93.1596	73.2512	87.8498	80.8611
150709	ANKAR	ankyrin and armadillo repeat containing	102.267	111.339	93.195	0.838011	-0.254959	0.296738	1	6.06833	4.60223	5.58167	4.03057	5.69003	4.18514
101927151	LOC101927151	uncharacterized LOC101927151	296.26	315.874	276.646	0.877264	-0.188918	0.296905	1	15.2651	15.4015	15.4113	14.5451	14.5707	12.1937
1676	DFFA	DNA fragmentation factor subunit alpha	1753.23	1664.09	1842.37	1.10948	0.149881	0.296976	1	84.4289	81.7921	76.464	89.8408	88.7007	96.7749
54869	EPS8L1	EPS8 like 1	11.8281	9.77071	13.8855	1.42518	0.511143	0.296976	1	0.527681	0.501233	0.395163	0.467312	0.425423	1.18837
84817	TXNDC17	thioredoxin domain containing 17	1095.59	1028.73	1162.45	1.13259	0.179628	0.297195	1	52.0143	45.4755	52.6554	51.9885	49.1895	72.6974
53	ACP2	acid phosphatase 2, lysosomal	144.03	132.852	155.209	1.17106	0.227816	0.297243	1	6.67139	6.28819	6.42139	7.41858	6.64723	9.14531
10250	SRRM1	serine and arginine repetitive matrix 1	2987.36	3144.67	2830.06	0.901889	-0.148979	0.297287	1	147.185	150.871	160.782	140.252	145.388	137.076
2033	EP300	E1A binding protein p300	1757.7	1879.82	1635.58	0.871766	-0.197986	0.29732	1	92.4572	95.5077	86.1455	87.5626	98.5917	57.8169
10200	MPHOSPH6	M-phase phosphoprotein 6	461.814	434.333	489.295	1.128	0.173765	0.297442	1	22.2757	21.6441	19.4124	25.7022	25.2063	22.1657
25946	ZNF385A	zinc finger protein 385A	93.1299	102.195	84.0649	0.826316	-0.275235	0.297451	1	4.63605	6.19706	4.05042	3.7385	3.61609	5.21851
84068	SLC10A7	solute carrier family 10 member 7	221.986	239.875	204.096	0.852133	-0.23085	0.297481	1	11.0813	12.4397	11.4597	11.0987	11.9118	7.44025
9169	SCAF11	SR-related CTD associated factor 11	3686.18	3916.21	3456.15	0.884312	-0.177372	0.297604	1	190.229	192.747	188.246	185.873	197.449	132.426
10802	SEC24A	SEC24 homolog A, COPII coat complex component	3183.57	3395.43	2971.72	0.876956	-0.189424	0.297831	1	167.162	167.093	160.979	158.594	176.391	108.349
55197	RPRD1A	regulation of nuclear pre-mRNA domain containing 1A	1242.22	1322.94	1161.5	0.879439	-0.185344	0.297841	1	68.9377	64.659	59.3238	67.293	62.2713	43.8148
3207	HOXA11	homeobox A11	101.526	93.3783	109.674	1.17594	0.233813	0.297886	1	4.93759	4.19213	4.49498	4.90678	5.69003	5.78686
104169671	LINC01036	long intergenic non-protein coding RNA 1036	75.8332	68.8894	82.7769	1.20113	0.264394	0.297932	1	3.543	3.05296	3.45767	4.20581	4.83918	3.30678
11046	SLC35D2	solute carrier family 35 member D2	149.238	138.22	160.256	1.16168	0.216208	0.298279	1	7.16138	6.28819	6.71777	7.30175	7.71079	8.93863
219970	GLYATL2	glycine-N-acyltransferase like 2	50.0232	44.8194	55.2271	1.23879	0.308933	0.298385	1	1.99765	1.6404	2.91432	2.86229	2.49936	2.89343
140710	SOGA1	suppressor of glucose, autophagy associated 1	3144.94	3336.21	2953.67	0.887191	-0.172683	0.298432	1	171.195	172.333	142.802	160.522	159.108	121.317
101926987	DLGAP4-AS1	DLGAP4 antisense RNA 1	12.1279	10.1907	14.065	1.41233	0.498079	0.298478	1	0.301532	0.592366	0.592744	0.58414	0.691312	0.826695
22901	ARSG	arylsulfatase G	103.18	94.8148	111.546	1.17458	0.232139	0.298731	1	5.20143	4.28326	4.34679	6.01665	5.5305	5.11517
83733	SLC25A18	solute carrier family 25 member 18	12.6579	10.2777	15.0381	1.46119	0.547146	0.298795	1	0.414606	0.637933	0.444558	1.10987	0.265889	0.878363
55856	ACOT13	acyl-CoA thioesterase 13	399.831	376.144	423.518	1.12923	0.175334	0.298947	1	17.225	17.9077	19.7581	20.6786	19.8353	22.7858
100507747	C13orf46	chromosome 13 open reading frame 46	24.4004	29.391	19.4097	0.671653	-0.574212	0.299008	1	0.866904	0.774633	2.66735	0.408898	0.691312	1.80839
10450	PPIE	peptidylprolyl isomerase E	612.829	652.997	572.661	0.87966	-0.184983	0.299014	1	29.0601	29.5272	36.7501	25.7606	25.2063	34.6695
313	AOAH	acyloxyacyl hydrolase	34.9424	31.0712	38.8136	1.26059	0.334098	0.299033	1	1.35689	1.59483	1.58065	1.34352	2.18029	2.27341
347051	SLC10A5	solute carrier family 10 member 5	8.63404	10.3255	6.94262	0.668798	-0.580358	0.299071	1	0.603064	0.4101	0.493953	0.467312	0.159534	0.413347
254827	NAALADL2	N-acetylated alpha-linked acidic dipeptidase like 2	7.9361	6.23867	9.63354	1.55925	0.640851	0.299085	1	0.150766	0.364533	0.395163	0.700968	0.478601	0.258342
166785	MMAA	metabolism of cobalamin associated A	226.54	211.248	241.832	1.14615	0.196799	0.299156	1	10.6667	10.8449	9.28632	12.2085	12.3904	11.5221
382	ARF6	ADP ribosylation factor 6	3457.35	3638.26	3276.44	0.902432	-0.14811	0.29927	1	174.21	169.508	187.208	168.291	162.405	158.777
106481742	FRGCA	FOXM1-regulated, gastric cancer associated	6.89332	5.31006	8.47659	1.61837	0.694543	0.29929	1	0.150766	0.182267	0.444558	0.58414	0.372245	0.31001
100421311	BRCC3P1	BRCA1/BRCA2-containing complex subunit 3 pseudogene 1	19.6778	22.4113	16.9443	0.756887	-0.40185	0.299375	1	0.904596	1.27587	1.0867	1.05145	1.01038	0.465016
114987	WDR31	WD repeat domain 31	104.379	96.0202	112.738	1.17301	0.230215	0.299406	1	5.27681	4.2377	4.49498	5.89982	5.26461	5.68352
132320	SCLT1	sodium channel and clathrin linker 1	780.784	823.93	737.638	0.897045	-0.156747	0.299469	1	41.2722	36.4077	42.5788	35.8662	38.4476	35.8579
730091	LINC00886	long intergenic non-protein coding RNA 886	33.5883	29.2545	37.9221	1.28564	0.362487	0.299573	1	2.07303	0.865766	1.33367	1.57718	2.02076	2.06674
27	ABL2	ABL proto-oncogene 2, non-receptor tyrosine kinase	2685.77	2829.44	2542.11	0.900406	-0.151352	0.299574	1	131.053	134.103	147.741	118.58	134.859	126.226
8099	CDK2AP1	cyclin dependent kinase 2 associated protein 1	2154.95	2273.96	2035.93	0.897047	-0.156745	0.299599	1	119.633	110.226	101.754	110.578	101.251	92.2798
339665	SLC35E4	solute carrier family 35 member E4	151.575	140.357	162.793	1.16224	0.216913	0.299606	1	7.086	7.15396	6.22381	7.30175	8.13621	8.88697
56171	DNAH7	dynein axonemal heavy chain 7	8.4645	6.67863	10.2504	1.53445	0.617718	0.299662	1	0.301532	0.182267	0.493953	0.467312	0.850846	0.206674
84790	TUBA1C	tubulin alpha 1c	5028.16	5288.46	4767.85	0.90348	-0.146435	0.299694	1	255.284	247.062	269.353	240.724	224.783	247.027
26984	SEC22A	SEC22 homolog A, vesicle trafficking protein	474.917	447.936	501.898	1.12231	0.166466	0.299794	1	23.331	20.8239	21.1906	24.7675	24.0896	26.1442
548644	POLR2J3	RNA polymerase II subunit J3	42.5059	36.7905	48.2214	1.3223	0.403053	0.299809	1	1.58304	1.2303	2.56856	1.63559	1.9144	3.66846
79699	ZYG11B	zyg-11 family member B, cell cycle regulator	1483.68	1573.92	1393.43	0.887095	-0.172839	0.299848	1	75.3453	79.6049	74.587	71.6156	80.724	55.5952
387893	KMT5A	lysine methyltransferase 5A	706.508	744.801	668.216	0.899024	-0.153568	0.29994	1	36.9377	35.2686	36.4538	33.0623	33.2362	33.5328
201134	CEP112	centrosomal protein 112	444.212	471.071	417.353	0.887865	-0.171588	0.3	1	22.1249	21.7808	24.8459	22.431	19.729	20.2023
92170	MTG1	mitochondrial ribosome associated GTPase 1	73.1295	66.6426	79.6164	1.19615	0.258401	0.300085	1	3.42993	3.37193	2.91432	3.85533	3.3502	4.70182
23325	WASHC4	WASH complex subunit 4	2043.54	2192.11	1894.97	0.866173	-0.207273	0.300129	1	105.8	112.777	101.063	110.403	109.068	63.2421
123688	HYKK	hydroxylysine kinase	79.6651	86.5926	72.7377	0.840368	-0.250907	0.30015	1	4.59836	3.64533	4.39618	3.91374	3.13749	3.82346
8270	LAGE3	L antigen family member 3	282.794	263.684	301.905	1.14898	0.200356	0.300215	1	11.9105	13.9434	12.5958	13.3184	14.0921	17.7223
23164	MPRIP	myosin phosphatase Rho interacting protein	4309.94	4540.95	4078.94	0.900169	-0.151732	0.300298	1	211.977	223.595	226.873	200.652	220.529	187.866
9961	MVP	major vault protein	4893.16	4631.06	5155.27	1.11569	0.157935	0.300328	1	233.009	226.512	215.907	234.649	236.748	299.315
4090	SMAD5	SMAD family member 5	3163.06	3364.66	2961.46	0.881945	-0.181239	0.300369	1	162.3	166.546	161.918	166.013	165.33	110.622
729467	HSD52	uncharacterized LOC729467	35.7183	31.71	39.7266	1.26643	0.340763	0.300436	1	1.28151	1.2303	2.124	1.75242	1.86122	2.32508
4500	MT1L	metallothionein 1L, pseudogene	391.471	352.158	430.784	1.22709	0.295236	0.300438	1	15.4535	14.1712	21.8327	14.5451	16.2192	33.7395
91694	LONRF1	LON peptidase N-terminal domain and ring finger 1	374.582	398.028	351.137	0.88329	-0.179041	0.300444	1	20.6549	17.8166	19.6099	18.4004	17.9741	16.0689
4729	NDUFV2	NADH:ubiquinone oxidoreductase core subunit V2	16.6801	19.2522	14.108	0.739695	-0.434997	0.300648	1	0.942287	0.637933	1.23488	0.700968	0.531779	0.878363
2117	ETV3	ETS variant transcription factor 3	669.876	708.524	631.227	0.892767	-0.163644	0.300832	1	33.357	33.6737	36.355	31.7772	34.4593	28.0043
57719	ANO8	anoctamin 8	464.067	501.445	426.69	0.854157	-0.227427	0.300908	1	19.0719	24.7882	29.3408	16.9985	18.6654	28.1593
200539	ANKRD23	ankyrin repeat domain 23	16.7539	14.2958	19.212	1.34179	0.42416	0.301046	1	0.791521	0.4101	0.889116	0.993039	0.74449	1.1367
10957	PNRC1	proline rich nuclear receptor coactivator 1	517.753	551.093	484.413	0.881412	-0.182112	0.301067	1	26.271	24.1047	30.0818	23.1904	20.5798	28.676
346157	ZNF391	zinc finger protein 391	112.14	121.358	102.923	0.847843	-0.23813	0.301196	1	6.48294	5.0579	6.17442	5.54933	5.47732	4.34015
51322	WAC	WW domain containing adaptor with coiled-coil	3820.69	4024.22	3617.16	0.90072	-0.15085	0.301317	1	189.89	193.066	204.2	188.035	188.356	163.789
27258	LSM3	LSM3 homolog, U6 small nuclear RNA and mRNA degradation associated	1901.35	1802.6	2000.1	1.11199	0.153149	0.301328	1	88.6881	83.797	90.5416	100.355	87.9562	110.725
153241	CEP120	centrosomal protein 120	1078.59	1142.51	1014.67	0.889762	-0.168509	0.301393	1	55.8211	56.047	54.7794	52.339	57.9107	41.1797
284361	EMC10	ER membrane protein complex subunit 10	581.083	546.963	615.202	1.12785	0.173572	0.301579	1	25.3664	25.5629	28.8963	30.0248	26.323	35.6512
56052	ALG1	ALG1 chitobiosyldiphosphodolichol beta-mannosyltransferase	236.585	218.269	254.902	1.16836	0.224479	0.301594	1	11.4205	12.0296	8.34781	13.961	13.454	10.6437
7812	CSDE1	cold shock domain containing E1	15764.9	16642.4	14887.4	0.896459	-0.15769	0.301606	1	808.596	825.348	793.388	783.04	798.891	640.792
144715	RAD9B	RAD9 checkpoint clamp component B	25.9754	22.7832	29.1675	1.2951	0.373058	0.301683	1	0.942287	1.00247	1.38307	1.28511	1.11673	1.9634
23200	ATP11B	ATPase phospholipid transporting 11B (putative)	2240.81	2410.04	2071.57	0.861192	-0.215593	0.301705	1	122.837	116.787	111.88	119.106	123.585	66.2906
400120	SERTM1	serine rich and transmembrane domain containing 1	16.8345	19.1198	14.5492	0.762539	-0.391117	0.301817	1	0.942287	0.956899	0.889116	0.759382	0.691312	0.723358
50804	MYEF2	myelin expression factor 2	461.015	428.44	493.591	1.15432	0.207037	0.301979	1	19.9765	22.0542	20.4497	24.0666	30.9495	18.6006
374882	TMEM205	transmembrane protein 205	599.168	559.526	638.811	1.14512	0.195503	0.302021	1	25.9694	27.8412	27.8096	26.52	27.493	41.5414
11313	LYPLA2	lysophospholipase 2	622.292	582.525	662.06	1.13966	0.188609	0.302041	1	27.6656	27.0666	30.2793	29.9664	27.1739	41.9031
266971	PIPSL	PIP5K1A and PSMD4 like (pseudogene)	51.5278	46.1453	56.9103	1.22654	0.29459	0.302094	1	2.52533	2.3239	1.87702	3.50484	2.92478	2.06674
54471	MIEF1	mitochondrial elongation factor 1	1059.26	1115.65	1002.88	0.900762	-0.150783	0.302109	1	54.0119	56.1837	52.5072	51.2291	51.7421	46.8116
2593	GAMT	guanidinoacetate N-methyltransferase	984.029	926.373	1041.69	1.12698	0.172456	0.302214	1	47.3782	46.9336	40.7512	51.4628	42.8082	61.5371
100289211	LINC00624	long intergenic non-protein coding RNA 624	44.542	50.8265	38.2575	0.760671	-0.394655	0.302256	1	1.54535	2.27833	3.60586	1.92766	1.11673	2.68676
79888	LPCAT1	lysophosphatidylcholine acyltransferase 1	11926.8	11263.8	12589.9	1.12012	0.163658	0.302458	1	487.879	569.492	585.927	533.379	677.592	669.468
6632	SNRPD1	small nuclear ribonucleoprotein D1 polypeptide	1807.31	1717.72	1896.91	1.10651	0.146015	0.302517	1	87.1804	81.1086	82.2926	98.0772	91.5723	93.7782
5636	PRPSAP2	phosphoribosyl pyrophosphate synthetase associated protein 2	485.071	457.23	512.913	1.12454	0.16934	0.30256	1	21.7857	22.0998	22.8206	23.1904	28.1843	25.2142
10190	TXNDC9	thioredoxin domain containing 9	692.39	649.791	734.99	1.13239	0.179371	0.302637	1	35.4677	31.8055	27.4638	41.2987	37.9158	30.536
7050	TGIF1	TGFB induced factor homeobox 1	1358.83	1431.18	1286.48	0.901035	-0.150345	0.302663	1	66.7139	67.9854	74.1424	62.9703	59.7719	69.5457
56109	PCDHGA6	protocadherin gamma subfamily A, 6	18.3233	21.2533	15.3933	0.731966	-0.450152	0.302688	1	0.603064	1.5037	0.987907	0.934624	0.74449	0.620021
9043	SPAG9	sperm associated antigen 9	4407.44	4663.56	4151.33	0.891966	-0.16494	0.302695	1	222.681	223.595	234.134	221.798	229.516	168.336
58516	SINHCAF	SIN3-HDAC complex associated factor	846.838	906.164	787.512	0.87037	-0.2003	0.302755	1	46.0967	44.6097	41.4427	48.7173	40.8406	28.0043
9482	STX8	syntaxin 8	484.005	454.245	513.764	1.13368	0.181017	0.302766	1	23.331	20.1404	22.8206	22.6646	23.611	30.536
51035	UBXN1	UBX domain protein 1	1050.26	995.032	1105.49	1.11325	0.15478	0.302816	1	51.0343	47.5716	46.5304	55.8438	48.9768	60.452
57674	RNF213	ring finger protein 213	8479.32	8952	8006.64	0.896299	-0.157948	0.302837	1	424.934	446.462	434.333	423.326	431.591	340.443
81532	MOB2	MOB kinase activator 2	337.616	314.554	360.679	1.14975	0.201322	0.303293	1	15.3027	15.1737	15.4113	17.1737	14.4644	22.3208
57599	WDR48	WD repeat domain 48	1045.13	1105.44	984.817	0.892373	-0.164281	0.303318	1	56.1603	53.3585	51.7169	53.6241	52.4865	40.9214
4716	NDUFB10	NADH:ubiquinone oxidoreductase subunit B10	1364.49	1292.18	1436.8	1.11457	0.156487	0.303398	1	62.9071	63.3376	62.2381	64.7812	67.4295	82.5661
55486	PARL	presenilin associated rhomboid like	217.402	198.64	236.164	1.19397	0.255768	0.303427	1	8.36751	8.88549	11.7561	10.3393	9.04024	15.9655
8050	PDHX	pyruvate dehydrogenase complex component X	1049.01	1104.22	993.797	0.901991	-0.148815	0.303547	1	51.7504	53.6319	55.7179	50.0024	51.1039	47.3283
8877	SPHK1	sphingosine kinase 1	1299.81	1213.36	1386.26	1.14552	0.196	0.303698	1	53.635	58.9176	64.5103	56.72	58.3893	92.2798
5924	RASGRF2	Ras protein specific guanine nucleotide releasing factor 2	18.0876	15.5704	20.6047	1.31293	0.392793	0.303773	1	0.904596	0.820199	0.543349	0.934624	0.957201	1.18837
8292	COLQ	collagen like tail subunit of asymmetric acetylcholinesterase	7.56217	6.0091	9.11524	1.51005	0.594596	0.303823	1	0.301532	0.182267	0.395163	0.525726	0.372245	0.465016
102723629	LINC02677	long intergenic non-protein coding RNA 2677	114.668	98.6202	130.716	1.33251	0.414145	0.303905	1	3.58069	3.8276	7.01414	3.21277	4.99872	11.367
3552	IL1A	interleukin 1 alpha	5.86563	7.08138	4.64988	0.665508	-0.587473	0.304014	1	0.414606	0.2734	0.345767	0.175242	0.159534	0.361679
51276	ZNF571	zinc finger protein 571	70.3225	63.8291	76.8158	1.20366	0.267425	0.304027	1	3.16609	3.37193	2.76614	3.68008	4.67965	3.1001
51504	TRMT112	tRNA methyltransferase activator subunit 11-2	1551.48	1469.11	1633.85	1.11462	0.156553	0.304035	1	73.6492	69.398	71.2775	77.5154	72.4814	94.2948
54069	MIS18A	MIS18 kinetochore protein A	1138.41	1078.17	1198.64	1.11444	0.156313	0.304084	1	50.5443	49.6676	57.1504	57.2457	54.72	67.2206
8568	RRP1	ribosomal RNA processing 1	855.73	810.962	900.497	1.11293	0.154361	0.304118	1	39.6514	40.8733	37.738	43.7521	42.1169	48.7233
101930421	LOC101930421	uncharacterized LOC101930421	5.57526	6.93771	4.21281	0.634908	-0.65538	0.304159	1	0.301532	0.364533	0.345767	0.058414	0.159534	0.413347
80232	WDR26	WD repeat domain 26	3233.17	3414.36	3051.98	0.895703	-0.158908	0.304166	1	160.679	164.404	173.081	152.461	171.605	131.496
51522	TMEM14C	transmembrane protein 14C	2410.7	2288.8	2532.6	1.10879	0.148983	0.304166	1	116.316	111.638	105.854	136.046	119.065	123.332
255812	SDHAP1	succinate dehydrogenase complex flavoprotein subunit A pseudogene 1	270.439	289.308	251.571	0.872797	-0.196282	0.304186	1	12.4382	13.351	16.4486	12.2085	11.7523	13.6405
5982	RFC2	replication factor C subunit 2	1737.92	1649.5	1826.35	1.10957	0.149999	0.30419	1	82.2805	74.1825	84.2684	86.5112	87.7435	98.6867
54014	BRWD1	bromodomain and WD repeat domain containing 1	1925.09	2053.64	1796.53	0.876563	-0.190071	0.304255	1	97.131	105.578	96.7655	95.6238	107.632	64.7405
7056	THBD	thrombomodulin	150.062	136.769	163.356	1.20092	0.264135	0.304307	1	5.69141	6.47046	7.80446	6.19189	7.33854	10.902
11020	IFT27	intraflagellar transport 27	565.439	531.532	599.347	1.13012	0.176472	0.304383	1	26.6856	23.239	27.6614	29.5575	25.0999	34.9795
642489	FKBP1C	FKBP prolyl isomerase family member 1C	19.0212	16.5936	21.4488	1.28463	0.361358	0.304652	1	0.904596	0.774633	0.74093	1.10987	1.01038	1.08504
100421582	PAIP1P1	poly(A) binding protein interacting protein 1 pseudogene 1	7.14067	5.56018	8.72117	1.53431	0.617591	0.304822	1	0.339223	0.2734	0.197581	0.525726	0.212711	0.568352
80217	CFAP43	cilia and flagella associated protein 43	10.5753	8.76579	12.3848	1.38571	0.47062	0.30488	1	0.565372	0.318966	0.395163	0.58414	0.797668	0.465016
100422936	MIR3153	microRNA 3153	11.5088	13.5512	9.46632	0.69581	-0.523234	0.305065	1	0.75383	0.774633	0.444558	0.408898	0.691312	0.31001
81846	SBF2	SET binding factor 2	1248.57	1322.59	1174.54	0.889761	-0.168511	0.305181	1	63.5479	63.5654	65.844	60.5753	67.4295	47.2766
1436	CSF1R	colony stimulating factor 1 receptor	100.349	88.2356	112.463	1.2797	0.355802	0.305188	1	4.52298	3.2808	5.08772	3.38801	4.30741	9.14531
1106	CHD2	chromodomain helicase DNA binding protein 2	2095.59	2204.85	1986.33	0.902757	-0.147591	0.305307	1	105.008	102.889	113.856	102.225	101.251	93.2098
100131897	INSYN2B	inhibitory synaptic factor family member 2B	27.6543	31.1168	24.1918	0.787804	-0.344092	0.305361	1	1.24382	1.2303	2.0746	1.10987	1.01038	1.49838
1355	COX15	cytochrome c oxidase assembly homolog COX15	894.59	847.168	942.013	1.11409	0.155868	0.305405	1	42.026	42.8782	38.6272	46.9065	50.3063	43.4531
23657	SLC7A11	solute carrier family 7 member 11	1878.83	1746.94	2010.71	1.15305	0.20545	0.305496	1	86.9166	77.3266	90.7392	124.948	107.313	67.8406
85478	CCDC65	coiled-coil domain containing 65	67.6043	74.8763	60.3322	0.81242	-0.299703	0.305599	1	3.16609	3.37193	4.39618	2.45339	2.33983	4.23681
57061	HYMAI	hydatidiform mole associated and imprinted	4.46463	5.69389	3.23538	0.583962	-0.776054	0.305725	1	0.26384	0.318966	0.246977	0.058414	0.319067	0.103337
10560	SLC19A2	solute carrier family 19 member 2	360.279	383.818	336.74	0.878808	-0.18638	0.305754	1	18.695	18.8646	18.4245	17.1737	18.9313	14.1571
1183	CLCN4	chloride voltage-gated channel 4	382.856	407.57	358.142	0.879889	-0.184606	0.305855	1	19.9388	20.0949	19.4124	20.0944	18.4527	14.9322
100506020	ARAP1-AS2	ARAP1 antisense RNA 2	7.89737	9.69213	6.10262	0.655672	-0.608954	0.305998	1	0.26384	0.364533	0.790325	0.233656	0.265889	0.413347
90075	ZNF30	zinc finger protein 30	36.5136	32.5645	40.4627	1.24139	0.31196	0.306027	1	1.62073	1.54927	1.58065	1.98608	2.49936	1.55005
5021	OXTR	oxytocin receptor	108.035	98.5171	117.553	1.19358	0.255299	0.30615	1	4.71144	5.01233	4.64316	6.60079	6.75359	4.18514
4059	BCAM	basal cell adhesion molecule (Lutheran blood group)	130.709	119.582	141.836	1.19076	0.251887	0.306161	1	5.23912	7.33623	4.84074	5.78299	7.55126	7.8536
5820	PVT1	Pvt1 oncogene	570.901	535.348	606.454	1.13581	0.18372	0.306254	1	25.7433	24.287	28.1059	28.7397	24.7277	37.2529
11238	CA5B	carbonic anhydrase 5B	133.123	143.651	122.595	0.857684	-0.221482	0.306278	1	5.91756	7.33623	7.70567	5.89982	6.06228	6.35521
51141	INSIG2	insulin induced gene 2	1094.8	1160.56	1029.05	0.889064	-0.169641	0.306557	1	50.582	52.6295	66.2391	45.154	49.1895	59.4703
10230	NBR2	neighbor of BRCA1 lncRNA 2	66.0775	59.854	72.3011	1.21512	0.281101	0.306741	1	2.82686	2.50616	3.40828	2.86229	3.3502	4.59849
4134	MAP4	microtubule associated protein 4	13732.5	14491.4	12973.5	0.897256	-0.156409	0.30678	1	721.754	749.298	641.645	680.29	681.208	575.793
1642	DDB1	damage specific DNA binding protein 1	7023.31	7379.9	6666.72	0.905313	-0.143512	0.306815	1	350.757	353.551	372.441	327.235	321.62	347.367
65117	RSRC2	arginine and serine rich coiled-coil 2	2087.03	2198.02	1976.04	0.900943	-0.150492	0.306875	1	99.8448	100.976	120.031	101.232	98.379	95.5866
5732	PTGER2	prostaglandin E receptor 2	59.0749	52.3478	65.8021	1.25033	0.322305	0.30688	1	3.01532	2.734	1.87702	4.03057	3.66927	2.1184
6902	TBCA	tubulin folding cofactor A	1038.01	986.035	1090	1.10792	0.14786	0.307083	1	47.4913	46.2046	50.1857	53.8577	51.6357	57.4036
10100	TSPAN2	tetraspanin 2	1655.76	1752.54	1558.99	0.891549	-0.165614	0.307085	1	78.3606	91.0421	86.1949	74.2442	91.0405	67.3756
57477	SHROOM4	shroom family member 4	262.544	280.051	245.038	0.877178	-0.189058	0.307161	1	12.702	13.3966	14.7692	12.6758	12.6563	11.2637
4784	NFIX	nuclear factor I X	853.454	905.599	801.31	0.886674	-0.173524	0.307162	1	43.7598	49.3031	38.9235	39.1958	45.7861	34.6178
90268	OTULIN	OTU deubiquitinase with linear linkage specificity	2267.52	2407.48	2127.55	0.885476	-0.175475	0.307176	1	118.841	120.66	111.584	115.192	120.873	81.4294
147372	CCBE1	collagen and calcium binding EGF domains 1	1795.23	1896.32	1694.13	0.895136	-0.159822	0.307291	1	94.4549	96.0089	86.0467	92.7615	88.488	71.7157
126075	CCDC159	coiled-coil domain containing 159	190.121	173.965	206.277	1.19074	0.251858	0.307294	1	7.65137	8.11086	9.63209	9.05417	7.81714	14.0021
7915	ALDH5A1	aldehyde dehydrogenase 5 family member A1	97.2197	88.2429	106.197	1.20202	0.265464	0.307503	1	4.52298	4.87563	3.45767	6.01665	5.95592	3.87513
353511	PKD1P6	polycystin 1, transient receptor potential channel interacting pseudogene 6	148.526	161.308	135.744	0.845682	-0.241812	0.307508	1	7.57599	7.51849	8.4466	4.96519	6.64723	8.68029
112464	CAVIN3	caveolae associated protein 3	380.233	352.91	407.556	1.15855	0.212323	0.307533	1	16.4335	16.4496	18.622	17.5242	16.4851	26.9709
118881	COMTD1	catechol-O-methyltransferase domain containing 1	293.016	269.736	316.296	1.17599	0.233877	0.30754	1	13.0789	12.2119	14.0777	14.8956	11.1673	21.2874
1293	COL6A3	collagen type VI alpha 3 chain	3401.88	3750.36	3053.4	0.815544	-0.294165	0.307859	1	141.984	138.887	267.673	87.621	161.554	207.19
219541	MED19	mediator complex subunit 19	335.455	314.239	356.67	1.13737	0.185704	0.307929	1	16.0943	14.4902	15.2632	17.349	15.4216	20.564
26278	SACS	sacsin molecular chaperone	6242.72	6769.08	5716.36	0.846246	-0.240852	0.308029	1	338.206	345.122	303.633	330.74	359.057	162.445
27152	INTU	inturned planar cell polarity protein	209.85	224.819	194.881	0.867763	-0.204627	0.308127	1	11.3074	9.70569	11.8055	10.8066	9.57201	8.73196
109729135	MIR4422HG	MIR4422 host gene	9.15961	7.01339	11.3058	1.63362	0.708076	0.30825	1	0.301532	0.182267	0.543349	0.350484	0.159534	1.18837
171586	ABHD3	abhydrolase domain containing 3, phospholipase	467.988	441.64	494.336	1.12203	0.166115	0.308357	1	21.3334	20.7328	22.3761	22.6646	26.1103	25.0592
84667	HES7	hes family bHLH transcription factor 7	35.8092	41.345	30.2735	0.743695	-0.427217	0.308412	1	1.13074	2.14163	2.76614	0.934624	1.16991	2.42842
54432	YIPF1	Yip1 domain family member 1	703.075	661.211	744.939	1.12976	0.17602	0.308468	1	31.2086	30.7119	34.5767	31.8356	33.9275	45.6232
3113	HLA-DPA1	major histocompatibility complex, class II, DP alpha 1	7.42499	5.87603	8.97395	1.51158	0.596059	0.308573	1	0.339223	0.318966	0.197581	0.350484	0.372245	0.620021
9136	RRP9	ribosomal RNA processing 9, U3 small nucleolar RNA binding protein	728.867	690.181	767.553	1.11456	0.156476	0.308619	1	34.7516	32.3523	33.5888	36.1583	35.8419	42.7298
1632	ECI1	enoyl-CoA delta isomerase 1	1713.04	1604.97	1821.11	1.13704	0.18528	0.308688	1	83.7505	70.2637	80.218	99.3623	65.8342	107.315
92	ACVR2A	activin A receptor type 2A	141.305	151.655	130.955	0.865367	-0.208616	0.30876	1	7.19907	7.60963	7.31051	6.6592	6.70041	6.20021
26512	INTS6	integrator complex subunit 6	1833.55	1931.69	1735.41	0.900404	-0.151356	0.308912	1	89.8942	87.0778	105.014	80.0856	88.7007	90.4714
6767	ST13	ST13 Hsp70 interacting protein	3782.1	3593.88	3970.32	1.10706	0.146734	0.308939	1	181.598	176.662	165.87	203.398	203.193	186.42
51030	TVP23B	trans-golgi network vesicle protein 23 homolog B	732.393	772.889	691.898	0.897092	-0.156672	0.308956	1	37.4276	33.7649	41.6403	35.7494	32.9703	34.6695
2296	FOXC1	forkhead box C1	180.015	194.342	165.687	0.852017	-0.231046	0.308978	1	10.8551	9.52343	7.95265	9.40466	8.66799	6.66522
55330	BLOC1S4	biogenesis of lysosomal organelles complex 1 subunit 4	405.503	380.84	430.166	1.13282	0.179917	0.309154	1	17.9035	16.9964	20.6966	20.036	19.729	24.5425
54840	APTX	aprataxin	793.761	753.364	834.158	1.1094	0.14978	0.309202	1	37.0884	35.6787	37.1453	43.6937	39.6175	41.3347
1675	CFD	complement factor D	40.271	36.0199	44.5221	1.24446	0.315521	0.309227	1	1.62073	2.09606	1.53126	1.57718	2.28665	2.79009
7918	GPANK1	G-patch domain and ankyrin repeats 1	265.983	247.035	284.932	1.1564	0.209637	0.309272	1	12.1367	10.2069	13.7319	14.0778	11.646	16.8956
55291	PPP6R3	protein phosphatase 6 regulatory subunit 3	2325.86	2449.64	2202.09	0.900808	-0.150709	0.309357	1	117.409	121.253	118.648	115.777	115.555	97.4983
51066	SSUH2	ssu-2 homolog	11.4723	13.692	9.25267	0.692567	-0.529973	0.309435	1	0.603064	0.364533	1.0373	0.29207	0.319067	0.775026
150696	PROM2	prominin 2	49.981	43.6845	56.2776	1.29782	0.376092	0.309527	1	1.88457	2.50616	1.97581	1.40194	3.03114	3.97847
9472	AKAP6	A-kinase anchoring protein 6	13.4446	10.9565	15.9327	1.43406	0.520102	0.309641	1	0.640755	0.318966	0.642139	1.05145	1.06356	0.258342
64221	ROBO3	roundabout guidance receptor 3	48.179	42.2268	54.1313	1.29625	0.374345	0.309786	1	1.3192	2.3239	2.51916	2.16132	1.9144	4.03014
84282	RNF135	ring finger protein 135	335.877	314.922	356.832	1.13666	0.184796	0.309788	1	14.6997	14.8092	16.4486	16.2975	16.432	20.6157
10523	CHERP	calcium homeostasis endoplasmic reticulum protein	488.605	517.693	459.517	0.890106	-0.16795	0.309929	1	24.0472	26.702	24.7471	20.3865	24.8341	23.4058
84295	PHF6	PHD finger protein 6	1528.89	1631.66	1426.12	0.875698	-0.191495	0.310035	1	79.529	82.2022	76.217	77.2233	85.1377	50.3767
84277	DNAJC30	DnaJ heat shock protein family (Hsp40) member C30	174.87	162.1	187.64	1.15743	0.210921	0.310204	1	9.19672	7.38179	7.06353	9.52149	8.4021	10.127
22890	ZBTB1	zinc finger and BTB domain containing 1	744.027	786.434	701.62	0.893524	-0.162421	0.310262	1	39.9907	35.4053	39.3681	37.7355	36.9054	30.1227
100129029	PKP4-AS1	PKP4 antisense RNA 1	15.5195	17.7884	13.2507	0.74476	-0.425153	0.31037	1	0.829213	0.683499	1.0867	0.934624	0.478601	0.568352
641339	ZNF674	zinc finger protein 674	123.305	132.81	113.801	0.858904	-0.219431	0.310556	1	6.03064	6.28819	7.06353	6.36713	5.26461	5.37351
64582	GPR135	G protein-coupled receptor 135	121.515	131.716	111.314	0.849094	-0.236004	0.310652	1	5.65372	5.92366	7.65628	4.96519	6.38134	5.27018
8975	USP13	ubiquitin specific peptidase 13	1015.42	1087.05	943.797	0.869673	-0.201456	0.310675	1	57.4041	55.3179	45.7401	52.1053	55.624	33.0678
51110	LACTB2	lactamase beta 2	766.992	706.295	827.689	1.17353	0.230858	0.310749	1	39.463	36.6811	26.7723	51.2875	45.2544	26.9709
56902	PNO1	partner of NOB1 homolog	791.544	744.11	838.978	1.12895	0.174986	0.310767	1	40.8953	36.1799	31.4154	43.9858	46.4243	34.8245
3068	HDGF	heparin binding growth factor	11331.2	11932.6	10729.9	0.901208	-0.150068	0.31084	1	611.431	601.571	526.801	563.871	532.895	506.092
64838	FNDC4	fibronectin type III domain containing 4	141.485	130.11	152.86	1.18152	0.240642	0.310862	1	5.35219	6.42489	7.21172	6.48396	7.01948	9.35198
5775	PTPN4	protein tyrosine phosphatase non-receptor type 4	806.96	859.218	754.702	0.879878	-0.184625	0.310913	1	42.6291	43.9718	38.6765	39.8384	44.244	28.521
124402	UBALD1	UBA like domain containing 1	242.771	226.383	259.158	1.14772	0.198765	0.311026	1	11.0436	11.255	10.7188	12.559	11.0078	15.1905
84793	FOXD2-AS1	FOXD2 adjacent opposite strand RNA 1	167.414	154.944	179.884	1.16631	0.221953	0.311086	1	6.85985	7.79189	7.95265	7.30175	9.04024	10.5404
170548	SF3A3P1	splicing factor 3a, subunit 3 pseudogene 1	6.36195	5.13851	7.58538	1.48579	0.571235	0.311196	1	0.226149	0.227833	0.296372	0.350484	0.319067	0.465016
79171	RBM42	RNA binding motif protein 42	1205.28	1140.04	1270.52	1.11716	0.159841	0.311275	1	54.2757	53.4041	58.6817	59.816	55.3581	74.8159
196740	VSTM4	V-set and transmembrane domain containing 4	218.7	234.659	202.742	0.866466	-0.206785	0.311733	1	10.8928	9.79682	13.5837	10.4561	9.30612	10.5404
23358	USP24	ubiquitin specific peptidase 24	2591.71	2772.67	2410.74	0.871236	-0.198864	0.311742	1	141.569	143.763	118.845	133.359	142.463	83.8062
85437	ZCRB1	zinc finger CCHC-type and RNA binding motif containing 1	1742.79	1648.8	1836.78	1.1165	0.158984	0.311796	1	80.6975	74.7293	85.207	89.6655	78.1183	106.902
388561	ZNF761	zinc finger protein 761	567.297	599.498	535.097	0.894488	-0.160866	0.3119	1	27.7409	30.1651	29.5384	27.8051	28.0247	24.0775
63874	ABHD4	abhydrolase domain containing 4, N-acyl phospholipase B	678.345	638.217	718.473	1.12748	0.1731	0.311974	1	32.0378	33.6737	27.3156	41.9413	33.9806	31.4144
23315	SLC9A8	solute carrier family 9 member A8	517.809	489.184	546.434	1.11833	0.161346	0.312134	1	25.9694	23.1023	22.2773	28.6813	26.9612	25.9892
57493	HEG1	heart development protein with EGF like domains 1	5196.28	5555.15	4837.41	0.872671	-0.19649	0.312194	1	284.458	288.118	237.196	276.999	275.621	169.162
646023	ADORA2A-AS1	ADORA2A antisense RNA 1	14.642	12.5062	16.7778	1.35323	0.436411	0.312241	1	0.489989	0.5468	0.790325	0.993039	0.638134	0.878363
83851	SYT16	synaptotagmin 16	9.03808	7.44402	10.6321	1.45017	0.536225	0.312243	1	0.226149	0.318966	0.543349	0.642554	0.531779	0.413347
56941	HMCES	5-hydroxymethylcytosine binding, ES cell specific	1207.73	1148.05	1267.4	1.10644	0.145926	0.312391	1	56.0096	54.68	56.8046	58.8813	64.0261	66.4456
100128054	PLCE1-AS1	PLCE1 antisense RNA 1	4.81332	5.97126	3.65539	0.61688	-0.696938	0.312391	1	0.301532	0.2734	0.296372	0.175242	0.265889	0.103337
116254	GINM1	glycoprotein integral membrane 1	1091.55	1036.1	1146.99	1.1096	0.150034	0.312527	1	50.1297	53.0396	47.9135	51.9885	59.7719	59.5737
643699	GOLGA8N	golgin A8 family member N	10.8969	12.7557	9.03812	0.711484	-0.491097	0.312571	1	0.716138	0.455666	0.691535	0.408898	0.425423	0.516684
4867	NPHP1	nephrocystin 1	310.311	290.785	329.837	1.13694	0.185162	0.312857	1	14.2474	12.2574	15.9547	16.4728	15.2089	17.6189
8763	CD164	CD164 molecule	6724.73	7084.97	6364.48	0.900201	-0.15168	0.312934	1	333.004	350.635	349.867	326.885	346.56	276.736
390980	ZNF805	zinc finger protein 805	264.103	282.55	245.657	0.872592	-0.196621	0.312953	1	13.3051	13.3055	14.621	10.1056	12.4968	14.1055
114049	BUD23	BUD23 rRNA methyltransferase and ribosome maturation factor	2302.22	2180.5	2423.93	1.1142	0.156008	0.312972	1	104.142	102.889	111.14	110.987	109.44	141.985
23446	SLC44A1	solute carrier family 44 member 1	5623.67	5913.29	5334.04	0.903934	-0.14571	0.312977	1	283.666	285.657	293.359	277.992	276.791	241.808
23029	RBM34	RNA binding motif protein 34	14.1451	16.8008	11.4894	0.701264	-0.511971	0.313091	1	0.527681	0.501233	1.43246	0.408898	0.584956	0.723358
2014	EMP3	epithelial membrane protein 3	1485.08	1395.41	1574.75	1.13113	0.177768	0.313164	1	70.0685	62.7908	70.7835	68.3444	66.3128	100.908
55835	CENPJ	centromere protein J	1823.6	1922.03	1725.18	0.899533	-0.152752	0.313213	1	86.2758	86.0754	108.275	85.927	88.0625	83.7028
114785	MBD6	methyl-CpG binding domain protein 6	519.261	548.374	490.148	0.895825	-0.158711	0.313317	1	26.6479	27.2033	26.1301	24.8844	22.4411	25.9375
80210	ARMC9	armadillo repeat containing 9	1036.16	982.272	1090.04	1.11263	0.153976	0.313325	1	45.1544	48.1184	50.0375	48.3668	53.816	60.7104
137964	GPAT4	glycerol-3-phosphate acyltransferase 4	1044.31	1098.48	990.132	0.903294	-0.146733	0.313335	1	52.0519	54.68	53.4951	52.8063	46.5306	48.62
22885	ABLIM3	actin binding LIM protein family member 3	1771.27	1684.21	1858.33	1.10574	0.145009	0.313431	1	84.1651	81.382	80.1192	86.2775	96.0924	95.2249
25824	PRDX5	peroxiredoxin 5	3728.59	3496.08	3961.11	1.13554	0.183382	0.313548	1	168.745	158.845	182.664	175.768	158.417	258.497
152195	NUDT16L2P	nudix hydrolase 16 like 2, pseudogene	227.372	212.459	242.286	1.14238	0.192049	0.313616	1	10.3275	10.3892	10.2742	12.0917	13.0286	11.057
2633	GBP1	guanylate binding protein 1	664.202	600.827	727.577	1.21286	0.278409	0.313645	1	35.0908	33.856	18.5233	48.0747	38.3944	22.1141
100130967	LINC02901	long intergenic non-protein coding RNA 2901	42.3001	37.9532	46.6469	1.2215	0.288652	0.313666	1	2.03534	1.86823	1.63005	2.97912	2.18029	1.80839
338755	OR2AG2	olfactory receptor family 2 subfamily AG member 2	7.01053	8.44995	5.57112	0.644475	-0.633805	0.313719	1	0.565372	0.2734	0.395163	0.467312	0.159534	0.206674
6815	STYX	serine/threonine/tyrosine interacting protein	579.905	612.208	547.603	0.896304	-0.15794	0.313864	1	30.304	28.9804	30.0324	26.0527	29.7264	25.9892
80067	DCAF17	DDB1 and CUL4 associated factor 17	703.279	748.779	657.779	0.880075	-0.184301	0.313873	1	34.8646	37.4102	36.9477	35.691	37.9158	24.5425
493900	TMEM9B-AS1	TMEM9B antisense RNA 1	103.168	112.204	94.1312	0.841895	-0.248288	0.313899	1	5.16373	4.5111	6.71777	5.08202	3.82881	5.16684
54800	KLHL24	kelch like family member 24	426.8	453.865	399.734	0.883514	-0.178674	0.31394	1	19.788	20.5961	25.8832	18.1668	21.4839	20.0473
107985953	LOC107985953	uncharacterized LOC107985953	5.03433	3.79882	6.26983	1.59563	0.674124	0.313956	1	0.26384	0.0455666	0.246977	0.525726	0.0531779	0.361679
84324	SARNP	SAP domain containing ribonucleoprotein	9.27974	7.45524	11.1042	1.49102	0.576298	0.313985	1	0.339223	0.5468	0.197581	0.525726	0.159534	0.9817
51098	IFT52	intraflagellar transport 52	851.902	808.597	895.207	1.10923	0.149554	0.314031	1	41.6114	37.8203	38.5284	44.3362	42.3296	47.1216
283335	LOC283335	uncharacterized LOC283335	79.8856	72.5174	87.2538	1.20569	0.269864	0.314071	1	3.84453	3.32636	3.40828	3.97215	3.3502	5.73519
2064	ERBB2	erb-b2 receptor tyrosine kinase 2	1122.55	1181.65	1063.45	0.901879	-0.148993	0.314075	1	57.5926	61.9706	52.7048	54.8508	51.9016	52.1334
10404	CPQ	carboxypeptidase Q	307.375	287.197	327.554	1.14201	0.191574	0.314158	1	14.9258	15.1737	11.7561	15.5381	17.9209	15.4489
55805	LRP2BP	LRP2 binding protein	25.431	28.4788	22.3832	0.788106	-0.343538	0.314201	1	1.54535	1.27587	1.33367	0.993039	1.01038	1.34338
11123	RCAN3	RCAN family member 3	192.434	205.916	178.953	0.870448	-0.200169	0.314276	1	9.83748	10.7993	9.38511	9.93039	8.08303	8.73196
83481	EPPK1	epiplakin 1	9.83404	11.7616	7.90643	0.683305	-0.549399	0.314302	1	0.452298	0.911333	0.345767	0.175242	0.691312	0.31001
23371	TNS2	tensin 2	586.535	628.571	544.499	0.869273	-0.202118	0.314409	1	25.5925	31.8966	34.231	22.0221	23.7705	35.6512
101927700	LINC01524	long intergenic non-protein coding RNA 1524	7.57278	6.12451	9.02105	1.49685	0.581934	0.314445	1	0.188457	0.455666	0.246977	0.408898	0.372245	0.568352
5119	CHMP1A	charged multivesicular body protein 1A	2255.43	2140.58	2370.27	1.10964	0.150087	0.314622	1	109.682	100.247	102.347	121.092	103.803	129.481
7775	ZNF232	zinc finger protein 232	155.398	143.661	167.134	1.16314	0.218023	0.314676	1	7.91521	7.24509	5.77925	8.64528	7.60443	8.73196
147657	ZNF480	zinc finger protein 480	385.357	412.244	358.471	0.870505	-0.200076	0.314701	1	21.4088	21.8264	16.8438	19.5687	19.729	14.2088
747	DAGLA	diacylglycerol lipase alpha	137.727	126.989	148.465	1.16793	0.223951	0.314952	1	6.74678	6.33376	5.43349	8.64528	7.12583	6.40688
657	BMPR1A	bone morphogenetic protein receptor type 1A	824.082	873.423	774.741	0.888493	-0.170568	0.314955	1	42.6668	44.2452	40.4548	44.8036	39.7239	31.156
283130	SLC25A45	solute carrier family 25 member 45	7.93596	6.43973	9.43219	1.48651	0.57193	0.315177	1	0.226149	0.318966	0.395163	0.408898	0.584956	0.413347
3704	ITPA	inosine triphosphatase	489.454	459.513	519.396	1.13263	0.179682	0.31522	1	23.331	19.5481	24.2037	26.7536	21.2711	29.6577
57584	ARHGAP21	Rho GTPase activating protein 21	2243.79	2380.95	2106.63	0.886538	-0.173745	0.315242	1	117.183	119.293	110.744	118.288	116.3	79.8277
9557	CHD1L	chromodomain helicase DNA binding protein 1 like	18.9472	21.5968	16.2977	0.765457	-0.385606	0.315254	1	0.866904	1.00247	1.28428	0.759382	0.797668	0.878363
55027	HEATR3	HEAT repeat containing 3	532.882	501.103	564.661	1.12825	0.17409	0.315388	1	25.6679	25.6996	21.6846	31.1347	29.5137	23.6641
57732	ZFYVE28	zinc finger FYVE-type containing 28	203.474	180.99	225.957	1.25388	0.326405	0.31561	1	7.04831	7.83746	11.5585	6.2503	9.94426	17.6189
116228	COX20	cytochrome c oxidase assembly factor COX20	19.5879	22.3426	16.8331	0.760747	-0.394511	0.315721	1	0.829213	1.00247	1.43246	0.934624	0.957201	0.620021
1647	GADD45A	growth arrest and DNA damage inducible alpha	2061.49	1946.7	2176.27	1.12013	0.163662	0.315795	1	101.315	99.2441	83.2311	125.181	106.568	93.3131
11315	PARK7	Parkinsonism associated deglycase	5579.95	5306.71	5853.2	1.10534	0.144492	0.315804	1	266.667	246.789	260.807	285.703	270.356	318.846
253260	RICTOR	RPTOR independent companion of MTOR complex 2	1887.09	1999.84	1774.33	0.888981	-0.169775	0.315853	1	92.9095	96.1	102.792	94.8644	101.251	68.6673
54880	BCOR	BCL6 corepressor	935.957	990.102	881.812	0.89215	-0.164643	0.315916	1	49.0366	49.0297	46.3328	48.951	46.6902	36.0129
80308	FLAD1	flavin adenine dinucleotide synthetase 1	451.958	425.999	477.916	1.1242	0.168904	0.315959	1	20.6549	23.0111	18.4245	23.8329	23.2919	24.2842
441191	RNF216P1	ring finger protein 216 pseudogene 1	127.75	117.182	138.318	1.17805	0.236403	0.315971	1	6.59601	5.69583	4.79135	8.41162	6.0091	6.25188
137902	PXDNL	peroxidasin like	40.2944	34.8632	45.7255	1.3201	0.400646	0.316017	1	1.24382	2.68843	1.13609	1.51876	2.97796	2.32508
55633	TBC1D22B	TBC1 domain family member 22B	405.626	435.477	375.775	0.863709	-0.211382	0.316128	1	23.6703	23.3757	16.3993	21.3211	20.1012	14.6738
9024	BRSK2	BR serine/threonine kinase 2	15.4578	18.076	12.8396	0.716495	-0.480972	0.31613	1	0.603064	1.0936	0.938511	0.934624	0.265889	0.723358
25837	RAB26	RAB26, member RAS oncogene family	44.8282	40.4886	49.1677	1.21263	0.278142	0.316286	1	2.29918	1.73153	1.87702	2.27815	2.18029	2.89343
201164	PLD6	phospholipase D family member 6	89.2718	82.1209	96.4226	1.17857	0.23704	0.316511	1	3.65607	3.6909	4.64316	4.90678	4.99872	4.49515
55266	TMEM19	transmembrane protein 19	1096.11	1153.1	1039.12	0.903088	-0.147061	0.316525	1	55.6326	58.8721	53.6433	51.1707	54.7732	49.24
83638	C11orf68	chromosome 11 open reading frame 68	1388.66	1282.06	1495.25	1.16917	0.225482	0.316567	1	53.2581	56.5482	77.4519	57.4794	60.6228	105.662
100131454	DBIL5P	diazepam binding inhibitor-like 5, pseudogene	7.84484	6.24863	9.44105	1.49814	0.583168	0.316594	1	0.339223	0.227833	0.345767	0.525726	0.319067	0.568352
9603	NFE2L3	nuclear factor, erythroid 2 like 3	2102.3	2217.57	1987.03	0.89787	-0.155421	0.316614	1	107.798	112.686	102.89	106.839	105.718	84.1162
51604	PIGT	phosphatidylinositol glycan anchor biosynthesis class T	3180.89	3011.71	3350.08	1.11485	0.156853	0.316651	1	141.456	141.849	156.188	146.327	158.576	195.875
107986100	LINC02018	long intergenic non-protein coding RNA 2018	27.5706	23.7019	31.4393	1.34596	0.428633	0.316658	1	0.75383	1.32143	1.38307	1.16828	1.01038	2.53175
284131	ENDOV	endonuclease V	329.627	301.168	358.085	1.19287	0.254431	0.316736	1	13.8328	11.8473	18.3257	13.5521	14.4112	25.6275
4097	MAFG	MAF bZIP transcription factor G	1985.39	1890.45	2080.34	1.10291	0.14132	0.316902	1	89.2911	93.4116	93.0608	103.51	101.41	105.92
284114	TMEM102	transmembrane protein 102	57.1641	62.4779	51.8504	0.834747	-0.260589	0.31706	1	2.6761	3.37193	3.06251	2.62863	2.18029	2.9451
4775	NFATC3	nuclear factor of activated T cells 3	541.712	579.539	503.885	0.870707	-0.199741	0.317161	1	28.5701	29.8461	26.0807	28.8565	28.5565	17.7739
9632	SEC24C	SEC24 homolog C, COPII coat complex component	1871.15	1971.22	1771.07	0.900278	-0.151558	0.317294	1	96.151	98.4239	92.9126	92.2358	95.5606	76.6242
57228	SMAGP	small cell adhesion glycoprotein	301.823	282.592	321.054	1.1391	0.18789	0.317382	1	13.9459	13.3055	13.9789	14.954	14.0921	18.9623
55837	EAPP	E2F associated phosphoprotein	281.165	299.246	263.085	0.881622	-0.181768	0.317393	1	13.7574	16.0395	13.8307	12.7343	13.1881	13.3821
154743	BMT2	base methyltransferase of 25S rRNA 2 homolog	318.918	340.338	297.498	0.875327	-0.192107	0.317454	1	16.6596	17.4065	15.5595	15.8302	16.4851	12.0904
3091	HIF1A	hypoxia inducible factor 1 subunit alpha	195.991	211.902	180.08	0.851188	-0.23245	0.317591	1	9.95055	10.3436	10.62	9.22942	11.2205	6.40688
7539	ZFP37	ZFP37 zinc finger protein	220.339	236.819	203.859	0.86365	-0.211481	0.317808	1	9.57364	11.0271	13.9789	11.0987	10.1038	9.24864
51704	GPRC5B	G protein-coupled receptor class C group 5 member B	181.84	162.07	201.61	1.24361	0.31454	0.317827	1	9.19672	9.06776	5.3347	13.4352	11.1142	5.52852
79050	NOC4L	nucleolar complex associated 4 homolog	229.478	214.622	244.334	1.14128	0.190657	0.317946	1	10.5536	10.5259	10.2248	11.566	11.1142	13.8471
84197	POMK	protein O-mannose kinase	338.832	359.33	318.333	0.887978	-0.171404	0.318009	1	17.6773	17.4976	17.239	14.8372	16.5915	16.1205
3108	HLA-DMA	major histocompatibility complex, class II, DM alpha	36.3153	32.1335	40.497	1.27004	0.344869	0.318049	1	1.28151	1.82267	1.58065	1.51876	2.71207	1.80839
6500	SKP1	S-phase kinase associated protein 1	4819.23	4591.35	5047.11	1.10158	0.139577	0.318184	1	229.956	219.312	220.501	252.816	251.531	249.662
55695	NSUN5	NOP2/Sun RNA methyltransferase 5	630.822	597.388	664.256	1.11412	0.155907	0.318239	1	30.417	27.8412	28.8963	33.3544	29.7796	36.1679
5802	PTPRS	protein tyrosine phosphatase receptor type S	10.9064	9.04216	12.7706	1.44316	0.529229	0.31824	1	0.226149	0.501233	0.592744	0.700968	0.638134	0.568352
55066	PDPR	pyruvate dehydrogenase phosphatase regulatory subunit	898.318	945.871	850.765	0.90151	-0.149585	0.318351	1	43.6091	44.1541	50.2845	44.4531	40.3088	42.3681
127343	DMBX1	diencephalon/mesencephalon homeobox 1	215.904	243.45	188.358	0.776818	-0.364351	0.318353	1	10.0259	8.97663	16.5968	5.19885	6.54088	16.4822
6376	CX3CL1	C-X3-C motif chemokine ligand 1	47.5601	52.6135	42.5067	0.807061	-0.309251	0.318357	1	2.52533	2.8707	2.27219	2.39498	2.49936	1.44672
51022	GLRX2	glutaredoxin 2	674.023	637.926	710.119	1.1149	0.156912	0.318369	1	32.3393	30.4841	30.2299	39.9552	32.1726	33.9978
3163	HMOX2	heme oxygenase 2	1421.47	1351.8	1491.15	1.10545	0.144633	0.31844	1	68.1085	63.7021	65.3994	70.5057	71.7369	80.6027
137492	VPS37A	VPS37A subunit of ESCRT-I	738.442	779.347	697.536	0.896975	-0.156861	0.318443	1	36.0708	40.1442	37.4417	35.2237	37.969	30.9494
84629	TNRC18	trinucleotide repeat containing 18	3572.56	3756.64	3388.47	0.904033	-0.145552	0.318461	1	173.117	196.893	177.774	167.298	176.391	162.394
8520	HAT1	histone acetyltransferase 1	2718.44	2576.48	2860.39	1.11238	0.153651	0.318499	1	130.413	124.032	121.364	158.711	146.505	121.937
161882	ZFPM1	zinc finger protein, FOG family member 1	152.428	139.524	165.332	1.18912	0.249899	0.318552	1	6.55832	7.70076	6.07563	7.30175	6.43452	11.0054
255809	C19orf38	chromosome 19 open reading frame 38	15.0655	12.6884	17.4426	1.39237	0.477546	0.318591	1	0.565372	0.5468	0.74093	0.58414	0.531779	1.49838
2810	SFN	stratifin	10.4005	8.65996	12.1411	1.41189	0.497625	0.318595	1	0.452298	0.318966	0.493953	0.408898	0.478601	0.930031
10363	HMG20A	high mobility group 20A	732.131	777.178	687.084	0.885587	-0.175295	0.318661	1	37.6161	38.6405	37.0959	37.2097	38.873	26.4542
27068	PPA2	inorganic pyrophosphatase 2	846.477	802.833	890.121	1.11038	0.15105	0.318721	1	42.7421	37.3191	37.0465	47.257	42.6486	43.0915
79639	TMEM53	transmembrane protein 53	130.813	119.273	142.354	1.19727	0.259749	0.318728	1	6.06833	5.65026	5.68046	6.01665	5.37096	9.92033
80324	PUS1	pseudouridine synthase 1	566.136	534.934	597.338	1.11946	0.162807	0.318751	1	26.1202	27.4767	24.4013	26.9873	28.5033	33.7911
1815	DRD4	dopamine receptor D4	66.8017	53.4815	80.1219	1.50706	0.591739	0.318851	1	1.35689	1.6404	4.84074	1.69401	1.80805	8.52529
26003	GORASP2	golgi reassembly stacking protein 2	3631.75	3815.51	3447.99	0.905624	-0.143016	0.318898	1	188.457	191.562	176.391	174.366	176.338	164.306
57606	SLAIN2	SLAIN motif family member 2	2874.83	3068.86	2680.81	0.875339	-0.192087	0.31899	1	155.515	157.387	134.503	151.292	154.748	93.9332
2817	GPC1	glypican 1	4175.59	3964.29	4386.9	1.10905	0.149321	0.319192	1	183.03	186.231	209.288	210.699	199.736	245.373
9857	CEP350	centrosomal protein 350	1846.01	1979.93	1712.09	0.866385	-0.206921	0.319241	1	99.9955	99.8365	88.8622	96.2663	103.59	55.4919
9736	USP34	ubiquitin specific peptidase 34	2699.28	2931.14	2467.41	0.843512	-0.24552	0.31925	1	142.474	153.56	131.293	142.647	157.885	67.2723
10427	SEC24B	SEC24 homolog B, COPII coat complex component	1264.07	1334.97	1193.16	0.895557	-0.159142	0.319469	1	62.2286	65.9805	66.5355	63.6129	65.4619	49.0333
441034	RPL7AP30	ribosomal protein L7a pseudogene 30	37.0117	32.9766	41.0467	1.23814	0.30818	0.319699	1	1.95996	1.32143	1.53126	2.21973	1.59534	2.32508
51559	NT5DC3	5'-nucleotidase domain containing 3	585.563	618.053	553.073	0.897094	-0.156669	0.319849	1	29.6255	27.8868	32.6997	25.5853	28.716	28.3143
140460	ASB7	ankyrin repeat and SOCS box containing 7	335.361	357.299	313.424	0.87859	-0.186738	0.319897	1	16.6219	17.8621	17.6341	17.9331	15.9534	12.9171
26147	PHF19	PHD finger protein 19	2157.01	2266.86	2047.16	0.905069	-0.1439	0.319914	1	111.793	105.897	113.066	98.8365	95.2415	111.914
83869	TTTY14	testis-specific transcript, Y-linked 14	37.5095	33.7416	41.2774	1.22548	0.293351	0.319948	1	1.46997	1.86823	1.58065	2.33656	2.02076	1.80839
162972	ZNF550	zinc finger protein 550	327.886	350.258	305.514	0.875241	-0.192248	0.320115	1	15.0012	15.3104	20.8448	13.8441	16.5383	15.2422
79840	NHEJ1	non-homologous end joining factor 1	101.781	110.04	93.5216	0.849768	-0.23486	0.320156	1	5.50296	5.65026	4.89014	5.4325	4.25423	4.28848
900	CCNG1	cyclin G1	2927.84	3077.27	2778.41	0.90468	-0.144521	0.320323	1	153.819	139.753	155.497	147.087	137.146	130.824
1949	EFNB3	ephrin B3	6.56458	8.07634	5.05282	0.64696	-0.628251	0.320339	1	0.188457	0.592366	0.395163	0.29207	0.0531779	0.413347
355	FAS	Fas cell surface death receptor	571.889	540.111	603.667	1.11959	0.162973	0.320345	1	26.1956	25.9274	26.6735	31.9525	32.5448	25.6275
51136	RNFT1	ring finger protein, transmembrane 1	309.891	288.677	331.104	1.14731	0.198252	0.3204	1	15.6043	13.9434	12.5464	18.7509	17.7082	12.9688
2152	F3	coagulation factor III, tissue factor	3768.93	4053.88	3483.98	0.861191	-0.215595	0.320509	1	163.92	180.535	247.668	120.216	176.657	223.879
10527	IPO7	importin 7	6137.42	6521.03	5753.81	0.884161	-0.177619	0.320599	1	324.637	320.971	305.461	311.697	335.552	211.22
65990	ANTKMT	adenine nucleotide translocase lysine methyltransferase	371.903	343.277	400.529	1.17089	0.227602	0.320665	1	14.662	16.0395	19.4124	17.5242	14.8898	27.5393
90480	GADD45GIP1	GADD45G interacting protein 1	1645.21	1557.96	1732.46	1.1143	0.156133	0.320745	1	81.6775	71.0384	74.587	87.8547	72.8005	98.4283
100287042	MIF4GD-DT	MIF4GD divergent transcript	42.6138	38.6015	46.626	1.21215	0.277573	0.320769	1	1.73381	1.7771	2.124	2.57022	2.07394	2.32508
54764	ZRANB1	zinc finger RANBP2-type containing 1	433.057	465.61	400.504	0.861287	-0.215434	0.320836	1	23.4441	24.4693	19.9557	22.5478	23.5578	13.6405
8751	ADAM15	ADAM metallopeptidase domain 15	3462.12	3282.28	3641.97	1.11213	0.15333	0.320942	1	152.764	159.893	166.215	166.305	165.33	212.874
5295	PIK3R1	phosphoinositide-3-kinase regulatory subunit 1	721.139	775.727	666.552	0.860651	-0.216499	0.321326	1	39.463	41.1922	32.4033	38.2612	39.5643	21.5974
112770	GLMP	glycosylated lysosomal membrane protein	9.31612	7.72139	10.9109	1.43862	0.524681	0.321565	1	0.26384	0.2734	0.592744	0.58414	0.478601	0.568352
23365	ARHGEF12	Rho guanine nucleotide exchange factor 12	3132.69	3342.24	2923.13	0.876354	-0.190414	0.321573	1	161.32	166.455	159.695	159.061	175.54	101.425
201895	SMIM14	small integral membrane protein 14	1405.64	1336.97	1474.31	1.10527	0.144404	0.321582	1	62.1156	63.3376	69.6474	69.5127	76.257	74.4542
718	C3	complement C3	52.4115	46.5284	58.2946	1.25891	0.332177	0.321583	1	1.80919	3.2808	1.67944	2.39498	3.61609	2.68676
389119	INKA1	inka box actin regulator 1	11.4041	13.32	9.48815	0.718916	-0.476104	0.321615	1	0.565372	0.637933	0.74093	0.58414	0.319067	0.516684
6715	SRD5A1	steroid 5 alpha-reductase 1	1698.93	1785.1	1612.76	0.905254	-0.143606	0.321669	1	88.4242	86.8956	85.0588	86.628	78.9691	75.3325
55803	ADAP2	ArfGAP with dual PH domains 2	120.497	110.388	130.607	1.18403	0.2437	0.321858	1	5.95526	5.83253	4.29739	5.31568	7.9235	6.25188
55799	CACNA2D3	calcium voltage-gated channel auxiliary subunit alpha2delta 3	7.88855	6.30602	9.47108	1.49596	0.581075	0.32186	1	0.301532	0.2734	0.345767	0.58414	0.265889	0.568352
54808	DYM	dymeclin	1273.7	1337.56	1209.84	0.906364	-0.141838	0.321913	1	66.0355	61.3327	67.8198	61.51	58.602	60.6587
1906	EDN1	endothelin 1	579.465	626.82	532.11	0.850705	-0.23327	0.322124	1	31.0955	39.9164	20.2027	27.1041	31.1622	21.1324
54984	PINX1	PIN2 (TERF1) interacting telomerase inhibitor 1	85.5579	77.9249	93.1908	1.19229	0.253734	0.322129	1	4.25914	3.59976	3.50707	5.72457	4.62647	3.56512
84288	EFCAB2	EF-hand calcium binding domain 2	71.6806	77.7334	65.6278	0.845685	-0.241808	0.322193	1	3.95761	3.91873	3.45767	3.15436	3.19067	3.46178
9641	IKBKE	inhibitor of nuclear factor kappa B kinase subunit epsilon	282.144	264.321	299.968	1.1382	0.186757	0.322278	1	12.8151	12.0296	13.7319	13.5521	13.8794	17.4123
100129243	RPS15AP12	ribosomal protein S15a pseudogene 12	5.95282	4.56485	7.3408	1.60287	0.680654	0.322301	1	0.150766	0.364533	0.148186	0.408898	0.478601	0.206674
110806280	CCDC194	coiled-coil domain containing 194	12.0025	14.2852	9.71977	0.692426	-0.530268	0.322334	1	0.640755	0.364533	1.0867	0.467312	0.265889	0.723358
84181	CHD6	chromodomain helicase DNA binding protein 6	1294.71	1372	1217.41	0.88895	-0.169826	0.322959	1	67.2039	67.0285	65.8934	66.4168	68.8121	46.4499
56122	PCDHB14	protocadherin beta 14	26.5178	29.8174	23.2182	0.780399	-0.357715	0.322969	1	1.13074	1.68597	1.53126	1.51876	1.22309	0.723358
105371130	MFSD13B	major facilitator superfamily domain containing 13B (pseudogene)	11.0233	9.21597	12.8307	1.3756	0.460056	0.322989	1	0.452298	0.592366	0.296372	0.817796	0.531779	0.568352
7290	HIRA	histone cell cycle regulator	278.076	260.392	295.76	1.13883	0.187551	0.323021	1	12.8151	12.622	12.5464	13.6689	13.2945	17.2572
79870	BAALC	BAALC binder of MAP3K1 and KLF4	6.3797	7.70247	5.05692	0.6794	-0.557666	0.323118	1	0.26384	0.318966	0.543349	0.233656	0.212711	0.31001
79758	DHRS12	dehydrogenase/reductase 12	13.1537	11.1967	15.1107	1.34322	0.425691	0.32324	1	0.640755	0.5468	0.444558	0.58414	0.74449	0.930031
221710	SMIM13	small integral membrane protein 13	659.426	700.501	618.35	0.884103	-0.177714	0.32341	1	35.3923	35.8154	30.9215	32.9455	35.2037	24.1291
79605	PGBD5	piggyBac transposable element derived 5	90.4807	82.8334	98.1281	1.18963	0.250508	0.323547	1	3.35454	5.0579	3.65525	4.78995	5.26461	4.59849
134430	WDR36	WD repeat domain 36	1816.46	1925.13	1707.79	0.888846	-0.169995	0.323568	1	90.5726	94.733	95.5306	92.4694	97.5814	64.7922
1435	CSF1	colony stimulating factor 1	1884.45	1776.22	1992.68	1.12379	0.168373	0.323802	1	101.503	81.6098	75.9206	117.062	94.4439	86.1829
283229	CRACR2B	calcium release activated channel regulator 2B	209.417	193.71	225.124	1.16521	0.220589	0.323893	1	9.91286	8.38426	9.97786	10.3393	8.82752	14.5188
1457	CSNK2A1	casein kinase 2 alpha 1	2811.38	2949.97	2672.79	0.907943	-0.139327	0.323896	1	143.944	139.753	146.704	134.528	134.487	130.256
64969	MRPS5	mitochondrial ribosomal protein S5	1903.05	1806.29	1999.81	1.10968	0.150149	0.324328	1	87.1427	84.8451	91.579	93.404	89.5515	116.047
1290	COL5A2	collagen type V alpha 2 chain	39.6974	44.919	34.4758	0.76735	-0.382044	0.324364	1	1.69612	2.8707	1.97581	2.5118	1.75487	0.878363
10952	SEC61B	SEC61 translocon subunit beta	2253.48	2143.72	2363.23	1.10469	0.143641	0.324637	1	109.494	99.2441	104.027	119.515	107.207	126.536
5900	RALGDS	ral guanine nucleotide dissociation stimulator	166.412	153.355	179.47	1.17521	0.232919	0.324755	1	7.12369	7.10839	8.15023	7.36017	7.60443	11.8837
6093	ROCK1	Rho associated coiled-coil containing protein kinase 1	2497.81	2658.37	2337.25	0.880941	-0.182882	0.324787	1	131.053	132.508	124.13	129.971	135.657	83.0828
64083	GOLPH3	golgi phosphoprotein 3	3908.2	4131.13	3685.27	0.893934	-0.161759	0.324937	1	204.212	206.781	191.456	212.277	190.111	147.875
1186	CLCN7	chloride voltage-gated channel 7	844.733	801.153	888.314	1.11136	0.152321	0.324999	1	38.8222	42.7415	35.2189	41.5324	44.9885	46.1916
159013	CXorf38	chromosome X open reading frame 38	984.502	1042.54	926.467	0.890898	-0.166668	0.325022	1	47.0767	43.5617	61.6454	41.4155	45.5734	51.4617
54863	TOR4A	torsin family 4 member A	1216.05	1155.27	1276.84	1.1078	0.147697	0.325154	1	56.6126	55.3179	56.6071	60.0496	58.4425	72.3874
163859	SDE2	SDE2 telomere maintenance homolog	722.782	761.513	684.051	0.900197	-0.151687	0.325307	1	35.6185	35.3141	40.2078	35.1652	35.6292	31.3627
1069	CETN2	centrin 2	1849.51	1759.77	1939.24	1.10455	0.143458	0.325309	1	84.542	87.0323	85.1082	90.3081	92.3699	107.16
84885	ZDHHC12	zinc finger DHHC-type palmitoyltransferase 12	727.67	688.153	767.187	1.11728	0.159988	0.325348	1	35.7315	33.2636	31.366	34.6395	35.3101	44.7448
80325	ABTB1	ankyrin repeat and BTB domain containing 1	284.555	252.178	316.932	1.26084	0.33439	0.325359	1	10.5913	9.38673	16.8932	11.2155	9.57201	26.7126
133522	PPARGC1B	PPARG coactivator 1 beta	46.2662	51.676	40.8565	0.787988	-0.343755	0.325472	1	2.71379	2.5973	2.22279	2.45339	2.55254	1.08504
10423	CDIPT	CDP-diacylglycerol--inositol 3-phosphatidyltransferase	1224.38	1158.17	1290.6	1.11706	0.159712	0.325662	1	55.8211	55.409	57.7431	59.7576	55.0391	78.226
64327	LMBR1	limb development membrane protein 1	2191.79	2322.57	2061.02	0.889129	-0.169535	0.325702	1	116.09	116.058	106.546	110.811	117.948	78.7943
101929427	LOC101929427	uncharacterized LOC101929427	11.052	12.8131	9.2909	0.735798	-0.442619	0.325821	1	0.678447	0.501233	0.691535	0.233656	0.584956	0.568352
85459	CEP295	centrosomal protein 295	602.612	641.385	563.84	0.880303	-0.183927	0.325845	1	32.1508	31.9422	29.4396	32.7119	30.4709	20.9774
3834	KIF25	kinesin family member 25	10.0384	7.89293	12.1838	1.56378	0.645039	0.325895	1	0.188457	0.227833	0.74093	0.993039	0.212711	0.620021
50636	ANO7	anoctamin 7	35.2948	31.5869	39.0026	1.24213	0.312811	0.325918	1	1.50766	1.2303	1.87702	1.81083	1.59534	2.42842
54981	NMRK1	nicotinamide riboside kinase 1	756.259	713.292	799.227	1.12328	0.16772	0.325951	1	34.7139	30.8942	38.5284	36.0415	35.4696	47.9999
85358	SHANK3	SH3 and multiple ankyrin repeat domains 3	14.9512	17.226	12.6764	0.737632	-0.439026	0.32597	1	0.866904	1.04803	0.592744	0.58414	0.638134	0.671689
100270854	RPL8P3	ribosomal protein L8 pseudogene 3	13.3021	11.3393	15.265	1.36486	0.448755	0.326035	1	0.376915	0.683499	0.592744	0.817796	0.638134	0.826695
56978	PRDM8	PR/SET domain 8	42.2145	47.4875	36.9415	0.787237	-0.34513	0.32626	1	1.80919	1.7771	3.35888	1.40194	1.54216	2.58342
100506804	TMEM30A-DT	TMEM30A divergent transcript	8.83429	10.5544	7.11418	0.692121	-0.530904	0.326374	1	0.489989	0.4101	0.642139	0.233656	0.212711	0.620021
3083	HGFAC	HGF activator	4.36257	5.58806	3.13709	0.603983	-0.727421	0.32645	1	0.150766	0.318966	0.345767	0	0.159534	0.31001
8438	RAD54L	RAD54 like	625.951	659.431	592.471	0.900737	-0.150823	0.326501	1	31.1332	30.5296	34.5767	28.0971	29.7796	30.6394
10451	VAV3	vav guanine nucleotide exchange factor 3	24.3705	20.9206	27.8204	1.31346	0.393368	0.326618	1	1.35689	1.04803	0.642139	1.40194	1.96758	0.775026
2300	FOXL1	forkhead box L1	660.47	602.975	717.965	1.19397	0.255771	0.326631	1	23.9718	23.239	40.9487	26.4616	29.6201	51.3584
5690	PSMB2	proteasome 20S subunit beta 2	3633.84	3461.37	3806.31	1.10195	0.140065	0.326648	1	179.035	166.455	159.349	189.086	188.569	191.018
22995	CEP152	centrosomal protein 152	1310.77	1384.26	1237.28	0.895789	-0.158768	0.326784	1	64.1886	57.0494	80.959	61.3347	58.017	65.5672
11112	HIBADH	3-hydroxyisobutyrate dehydrogenase	1461.67	1392.23	1531.12	1.10186	0.139945	0.326896	1	71.1992	64.9324	66.9801	77.2233	76.842	74.6608
57590	WDFY1	WD repeat and FYVE domain containing 1	3450	3626.06	3273.95	0.904776	-0.144367	0.327028	1	174.399	176.206	178.367	165.312	176.019	147.513
64645	MFSD14A	major facilitator superfamily domain containing 14A	22.2189	24.939	19.4987	0.776213	-0.365475	0.327037	1	1.28151	1.41257	0.938511	1.28511	0.904024	0.723358
1839	HBEGF	heparin binding EGF like growth factor	241.579	221.221	261.938	1.18421	0.243919	0.32706	1	12.1744	12.5308	7.50809	15.947	13.2945	9.86867
6623	SNCG	synuclein gamma	36.8591	31.9505	41.7677	1.31365	0.39358	0.32707	1	1.69612	1.04803	1.92642	1.51876	1.32945	3.41011
1500	CTNND1	catenin delta 1	287.122	305.172	269.072	0.883535	-0.178641	0.327213	1	14.5866	16.2673	13.6331	13.8441	13.0286	13.3304
619207	SCART1	scavenger receptor family member expressed on T cells 1	111.072	122.6	99.545	0.816555	-0.292378	0.327234	1	4.78682	4.69336	8.4466	4.67312	3.56292	6.66522
26030	PLEKHG3	pleckstrin homology and RhoGEF domain containing G3	408.945	432.836	385.055	0.890937	-0.166604	0.327308	1	22.238	20.5961	20.3015	20.8538	17.0701	19.634
100128191	TMPO-AS1	TMPO antisense RNA 1	124.124	133.312	114.937	0.862368	-0.213625	0.327329	1	7.16138	6.01479	6.27321	6.07506	5.26461	5.83853
146057	TTBK2	tau tubulin kinase 2	907.766	959.931	855.6	0.89315	-0.163026	0.327349	1	45.0036	44.6097	50.482	41.474	50.0404	36.1679
80227	PAAF1	proteasomal ATPase associated factor 1	595.328	563.327	627.328	1.11656	0.159064	0.327414	1	26.874	25.5629	29.7854	28.9734	29.3542	35.4445
5965	RECQL	RecQ like helicase	2226.17	2379.58	2072.76	0.872719	-0.196411	0.327418	1	118.125	115.557	113.412	114.667	125.606	68.874
339874	NUDT16-DT	NUDT16 divergent transcript	63.4395	69.1273	57.7517	0.84052	-0.250646	0.327473	1	3.24147	3.1441	3.70465	2.57022	2.55254	3.51345
6885	MAP3K7	mitogen-activated protein kinase kinase kinase 7	1546.17	1635.77	1456.57	0.892129	-0.164676	0.327495	1	81.4513	81.4731	75.6243	79.0342	81.4685	56.8869
23063	WAPL	WAPL cohesin release factor	2599.59	2753.58	2445.6	0.889901	-0.168283	0.327504	1	141.268	136.381	123.883	133.651	137.093	94.2432
149473	CCDC24	coiled-coil domain containing 24	185.958	168.123	203.793	1.21642	0.28264	0.327576	1	7.9529	6.19706	10.4224	8.35321	7.17901	14.9838
51031	GLOD4	glyoxalase domain containing 4	1037.97	987.809	1088.13	1.10405	0.142808	0.3276	1	47.4913	45.1565	51.5193	52.631	53.1779	56.7836
10682	EBP	EBP cholestenol delta-isomerase	807.723	752.686	862.76	1.14925	0.200694	0.327637	1	35.8069	33.0814	40.9981	35.8662	34.087	59.1603
9612	NCOR2	nuclear receptor corepressor 2	4668.52	4941.33	4395.72	0.891603	-0.165527	0.32776	1	212.052	243.371	265.648	182.252	208.936	265.937
9130	FAM50A	family with sequence similarity 50 member A	2740.58	2602.03	2879.13	1.10902	0.149286	0.327917	1	122.987	123.713	132.972	131.49	132.253	166.682
567	B2M	beta-2-microglobulin	19083	18166.8	19999.2	1.10318	0.141669	0.328079	1	912.662	823.024	915.394	1017.57	924.178	1047.37
653199	TCAF1P1	TRPM8 channel associated factor 1 pseudogene 1	60.8858	68.2308	53.5409	0.783875	-0.351305	0.328283	1	3.24147	3.6909	3.01312	3.38801	3.40338	1.18837
6311	ATXN2	ataxin 2	1286.66	1350.65	1222.67	0.907204	-0.1405	0.328372	1	63.8494	65.4792	67.721	61.6852	62.9094	58.0236
25909	AHCTF1	AT-hook containing transcription factor 1	1796.78	1917.12	1676.44	0.876122	-0.190797	0.32869	1	97.621	96.6012	85.3057	94.7476	97.7941	57.5586
54093	SETD4	SET domain containing 4	375.86	354.743	396.977	1.12133	0.165217	0.328782	1	17.7527	16.085	17.9305	19.8024	18.3995	21.1324
11231	SEC63	SEC63 homolog, protein translocation regulator	2355.23	2474.7	2235.75	0.905365	-0.143429	0.32879	1	114.394	117.516	129.218	110.461	119.491	103.905
4627	MYH9	myosin heavy chain 9	79235.1	83463.1	75007	0.900742	-0.150815	0.328965	1	4047.31	4437.05	3682.22	3930.27	3949.09	3320.99
26058	GIGYF2	GRB10 interacting GYF protein 2	2392.16	2521.03	2263.29	0.899628	-0.1526	0.3291	1	118.653	126.265	122.797	116.361	126.351	95.1215
80013	MINDY3	MINDY lysine 48 deubiquitinase 3	529.679	558.184	501.175	0.899482	-0.152834	0.329192	1	27.5525	27.3855	26.4759	25.9358	25.3127	23.6125
5740	PTGIS	prostaglandin I2 synthase	5.201	6.42081	3.9812	0.640399	-0.642956	0.329231	1	0.226149	0.364533	0.345767	0.175242	0.212711	0.206674
6835	SURF2	surfeit 2	101.703	92.9612	110.444	1.18421	0.243921	0.329345	1	5.42757	4.41996	3.70465	6.30872	5.63685	4.54682
57545	CC2D2A	coiled-coil and C2 domain containing 2A	22.1339	24.9663	19.3015	0.776526	-0.364895	0.329441	1	1.13074	1.27587	1.23488	0.934624	1.16991	0.775026
100506668	NRAV	negative regulator of antiviral response	264.492	247.966	281.018	1.13464	0.182239	0.329447	1	12.5136	12.5764	11.0646	14.3114	14.8898	12.7621
84286	TMEM175	transmembrane protein 175	170.521	157.45	183.592	1.16925	0.225589	0.329482	1	7.5383	8.93106	6.47079	8.64528	7.60443	11.212
200185	KRTCAP2	keratinocyte associated protein 2	134.525	148.05	120.999	0.822015	-0.282763	0.32957	1	6.14371	6.92613	8.54539	4.55629	4.46694	9.09364
6524	SLC5A2	solute carrier family 5 member 2	7.92075	6.47757	9.36393	1.47903	0.564654	0.329637	1	0.226149	0.227833	0.493953	0.408898	0.372245	0.620021
2639	GCDH	glutaryl-CoA dehydrogenase	356.844	336.102	377.585	1.12524	0.170234	0.329658	1	16.9612	17.2698	14.7692	19.6271	17.1764	19.634
90416	CCDC32	coiled-coil domain containing 32	87.2035	94.1699	80.2371	0.855358	-0.2254	0.329838	1	4.33452	4.41996	4.98893	4.03057	3.77563	4.18514
348110	ARPIN	actin related protein 2/3 complex inhibitor	431.977	407.224	456.73	1.12297	0.167316	0.329988	1	20.8057	20.7328	17.8317	24.2418	23.5578	20.409
200728	TMEM17	transmembrane protein 17	159.279	147.699	170.86	1.1613	0.215735	0.330026	1	6.85985	6.69829	8.00204	7.88589	7.23219	10.437
123811	CEP20	centrosomal protein 20	1931.14	1840.09	2022.19	1.10135	0.139267	0.330049	1	88.1227	84.9362	95.4812	101.348	95.5074	105.352
55620	STAP2	signal transducing adaptor family member 2	230.609	214.822	246.395	1.15092	0.202789	0.330096	1	10.2521	10.7082	10.373	9.87197	12.1777	14.7772
801	CALM1	calmodulin 1	5913.1	6200.26	5625.94	0.909318	-0.137143	0.330281	1	303.567	292.447	308.622	272.034	271.792	296.887
653567	TMEM236	transmembrane protein 236	6.32948	4.97529	7.68368	1.56995	0.650722	0.330372	1	0.150766	0.182267	0.395163	0.408898	0.478601	0.258342
84886	C1orf198	chromosome 1 open reading frame 198	1245.39	1320.1	1170.69	0.888545	-0.170483	0.330402	1	65.734	71.813	54.8288	64.7812	63.0158	46.9666
659	BMPR2	bone morphogenetic protein receptor type 2	2197.54	2345.74	2049.33	0.875403	-0.191981	0.330408	1	118.577	122.301	101.063	117.179	117.895	70.6824
285692	LINC02112	long intergenic non-protein coding RNA 2112	7.63636	9.23426	6.03845	0.669006	-0.579909	0.330416	1	0.489989	0.364533	0.493953	0.175242	0.212711	0.516684
57335	ZNF286A	zinc finger protein 286A	128.044	137.741	118.348	0.863504	-0.211725	0.330427	1	5.80449	7.60963	6.66837	5.37409	5.90274	6.40688
10687	PNMA2	PNMA family member 2	11.4847	13.6057	9.36369	0.68973	-0.535897	0.330441	1	0.452298	0.501233	1.0373	0.87621	0.265889	0.258342
10825	NEU3	neuraminidase 3	718.546	755.99	681.103	0.903105	-0.147035	0.330446	1	36.7492	35.0407	38.5284	31.4852	34.6188	35.6512
23193	GANAB	glucosidase II alpha subunit	16567	17395.1	15738.8	0.906697	-0.141308	0.330574	1	811.159	818.923	908.43	767.502	745.234	839.457
29094	LGALSL	galectin like	18.2991	20.8237	15.7744	0.753975	-0.407411	0.330662	1	1.05536	1.13917	0.839721	0.87621	1.01038	0.465016
9149	DYRK1B	dual specificity tyrosine phosphorylation regulated kinase 1B	37.3462	41.5955	33.0968	0.805405	-0.312215	0.330672	1	1.73381	1.82267	2.51916	1.22669	1.75487	1.9634
11278	KLF12	Kruppel like factor 12	704.291	755.046	653.537	0.866974	-0.205939	0.330696	1	36.6361	37.8659	35.614	37.1513	39.1921	21.1324
2590	GALNT2	polypeptide N-acetylgalactosaminyltransferase 2	7961.79	8346.77	7576.82	0.909746	-0.136465	0.330782	1	397.268	413.608	406.622	384.54	368.15	379.401
729438	CASTOR2	cytosolic arginine sensor for mTORC1 subunit 2	240.003	256.652	223.353	0.870944	-0.199348	0.330786	1	13.8328	13.4422	10.126	11.2739	11.646	10.437
57648	KIAA1522	KIAA1522	1763.89	1678.08	1849.69	1.10467	0.143617	0.330815	1	82.6574	88.1714	73.7966	90.6002	94.6566	91.0397
5555	PRH2	proline rich protein HaeIII subfamily 2	5.11625	4.09575	6.13675	1.46735	0.553216	0.331096	1	0.26384	0.1367	0.197581	0.233656	0.372245	0.31001
2212	FCGR2A	Fc fragment of IgG receptor IIa	5.58398	4.36252	6.80543	1.60357	0.681283	0.331276	1	0.150766	0.0455666	0.444558	0.233656	0.319067	0.465016
10564	ARFGEF2	ADP ribosylation factor guanine nucleotide exchange factor 2	2958.71	3176.83	2740.59	0.864505	-0.210055	0.331372	1	152.801	170.191	140.085	157.075	165.17	86.4929
3772	KCNJ15	potassium inwardly rectifying channel subfamily J member 15	6.25031	4.97529	7.52532	1.56054	0.642044	0.331419	1	0.150766	0.182267	0.395163	0.233656	0.425423	0.465016
7388	UQCRH	ubiquinol-cytochrome c reductase hinge protein	4048.94	3815.3	4282.58	1.12495	0.169855	0.331425	1	175.755	172.561	208.646	189.554	181.017	270.019
285590	SH3PXD2B	SH3 and PX domains 2B	1796.92	1891.94	1701.9	0.901463	-0.149659	0.331427	1	91.3642	98.2416	86.2443	83.6489	94.9756	75.4359
115908	CTHRC1	collagen triple helix repeat containing 1	164.879	177.425	152.333	0.860682	-0.216448	0.33144	1	9.53595	7.51849	8.84176	6.89286	6.4877	9.40365
80235	PIGZ	phosphatidylinositol glycan anchor biosynthesis class Z	70.7775	64.0254	77.5295	1.21767	0.28412	0.331482	1	3.0907	2.4606	3.80344	2.86229	3.61609	5.11517
83878	USHBP1	USH1 protein network component harmonin binding protein 1	7.76812	6.34386	9.19237	1.44108	0.527155	0.331535	1	0.301532	0.182267	0.444558	0.642554	0.319067	0.413347
7993	UBXN8	UBX domain protein 8	125.003	134.258	115.747	0.864533	-0.210007	0.331625	1	6.82216	6.19706	6.56958	5.31568	5.42414	6.56189
1508	CTSB	cathepsin B	8185.15	7728.84	8641.46	1.12048	0.164117	0.331705	1	362.404	358.564	407.018	363.569	390.964	537.661
5794	PTPRH	protein tyrosine phosphatase receptor type H	47.5908	41.6327	53.5488	1.29655	0.374682	0.331835	1	1.7715	1.54927	2.76614	1.92766	1.75487	4.34015
4245	MGAT1	alpha-1,3-mannosyl-glycoprotein 2-beta-N-acetylglucosaminyltransferase	3517.29	3701.71	3332.87	0.902431	-0.148112	0.331848	1	173.569	180.262	186.22	157.367	147.728	193.24
93974	ATP5IF1	ATP synthase inhibitory factor subunit 1	2400.43	2276.95	2523.92	1.111	0.151865	0.33187	1	108.401	106.216	117.66	114.083	114.067	149.218
29952	DPP7	dipeptidyl peptidase 7	2147.76	2008.82	2286.69	1.14111	0.190437	0.33196	1	88.1604	96.8291	108.176	94.0466	92.9549	155.16
390637	GDPGP1	GDP-D-glucose phosphorylase 1	37.6954	33.2549	42.1358	1.27555	0.351115	0.331982	1	1.50766	2.0505	1.28428	1.40194	1.70169	3.20344
81490	PTDSS2	phosphatidylserine synthase 2	603.181	565.201	641.16	1.13761	0.186006	0.332021	1	26.5348	25.9274	30.0324	28.3892	25.8444	41.6964
54606	DDX56	DEAD-box helicase 56	1501.33	1427.9	1574.76	1.10536	0.144516	0.332077	1	70.2569	69.079	68.9559	75.3541	71.152	88.9213
5588	PRKCQ	protein kinase C theta	19.8763	22.7733	16.9793	0.759735	-0.396431	0.332078	1	0.75383	1.13917	1.43246	0.817796	0.638134	1.08504
158219	TTC39B	tetratricopeptide repeat domain 39B	158.837	170.185	147.488	0.869989	-0.200931	0.332159	1	7.38753	8.01973	9.43451	7.24334	7.60443	7.18191
142686	ASB14	ankyrin repeat and SOCS box containing 14	24.3456	27.4048	21.2863	0.787783	-0.34413	0.332204	1	1.09305	1.2303	1.67944	0.993039	0.797668	1.39505
285966	TCAF2	TRPM8 channel associated factor 2	279.272	298.361	260.182	0.875156	-0.192388	0.332233	1	13.6443	13.0776	16.8438	11.9165	11.5396	15.4489
818	CAMK2G	calcium/calmodulin dependent protein kinase II gamma	1127.88	1069.15	1186.6	1.11272	0.154087	0.332255	1	48.7728	49.3942	57.8913	53.7993	54.72	68.874
2632	GBE1	1,4-alpha-glucan branching enzyme 1	1949.28	1849.34	2049.22	1.11036	0.151026	0.332286	1	91.138	96.3278	82.1444	106.664	110.823	88.4563
9420	CYP7B1	cytochrome P450 family 7 subfamily B member 1	9.3038	10.8898	7.71781	0.711936	-0.49018	0.332306	1	0.452298	0.592366	0.543349	0.408898	0.584956	0.155005
84460	ZMAT1	zinc finger matrin-type 1	18.3849	16.0668	20.703	1.29896	0.377358	0.332323	1	0.640755	0.911333	0.790325	0.993039	1.11673	0.9817
27085	MTBP	MDM2 binding protein	791.816	836.408	747.224	0.895	-0.160041	0.332329	1	40.1037	37.0457	44.9498	39.7215	40.4683	31.3627
23014	FBXO21	F-box protein 21	828.054	872.29	783.818	0.900145	-0.151771	0.332518	1	43.6467	42.1947	41.3933	40.4809	42.5423	33.9978
51109	RDH11	retinol dehydrogenase 11	1017.57	967.629	1067.52	1.10605	0.145419	0.332634	1	43.7598	45.84	51.6181	52.2806	49.6681	57.6103
54522	ANKRD16	ankyrin repeat domain 16	101.473	93.4841	109.462	1.17045	0.227067	0.332636	1	5.05066	4.19213	4.39618	5.19885	6.43452	4.70182
8495	PPFIBP2	PPFIA binding protein 2	68.2752	62.3986	74.1517	1.1981	0.260745	0.332874	1	2.44995	3.05296	3.60586	3.3296	3.66927	4.0818
203286	ANKS6	ankyrin repeat and sterile alpha motif domain containing 6	1092.79	1040.45	1145.14	1.10278	0.141143	0.333003	1	52.2027	52.6295	46.8762	57.5378	58.2298	55.2852
1138	CHRNA5	cholinergic receptor nicotinic alpha 5 subunit	78.7047	85.1184	72.2911	0.852442	-0.230327	0.333113	1	3.88222	4.2377	4.29739	3.44643	3.98834	3.35845
64506	CPEB1	cytoplasmic polyadenylation element binding protein 1	176.907	164.262	189.553	1.15837	0.212092	0.333261	1	7.68906	7.10839	9.18753	8.47003	8.45528	11.4187
5157	PDGFRL	platelet derived growth factor receptor like	10.745	8.89949	12.5904	1.41259	0.498343	0.3333	1	0.489989	0.364533	0.444558	0.350484	0.957201	0.568352
387712	ENO4	enolase 4	7.18617	5.78016	8.59218	1.4603	0.546261	0.333331	1	0.414606	0.182267	0.246977	0.175242	0.691312	0.413347
85455	DISP2	dispatched RND transporter family member 2	6.28053	4.93745	7.62362	1.56885	0.649704	0.333516	1	0.150766	0.2734	0.296372	0.29207	0.584956	0.258342
8445	DYRK2	dual specificity tyrosine phosphorylation regulated kinase 2	1234.09	1308.28	1159.9	0.888227	-0.171	0.333633	1	63.2463	64.8413	62.7321	63.7881	66.1001	43.1948
440465	BAIAP2-DT	BAIAP2 divergent transcript	427.618	404.21	451.025	1.11933	0.162637	0.333657	1	18.0542	19.6392	21.2894	20.9706	22.5474	23.8708
6633	SNRPD2	small nuclear ribonucleoprotein D2 polypeptide	3926.75	3725.91	4127.59	1.11025	0.150881	0.333834	1	187.364	174.019	182.219	193.35	180.007	243.875
79763	ISOC2	isochorismatase domain containing 2	1025.42	963.538	1087.31	1.13147	0.178203	0.333904	1	43.5714	44.5186	52.5566	47.1985	45.0416	70.424
219988	PATL1	PAT1 homolog 1, processing body mRNA decay factor	1542.9	1620.73	1465.06	0.905751	-0.142813	0.33403	1	78.3606	78.7391	79.3289	77.6907	76.0443	65.0505
9563	H6PD	hexose-6-phosphate dehydrogenase/glucose 1-dehydrogenase	1186.61	1128.57	1244.65	1.10546	0.144644	0.334043	1	54.8788	56.3204	53.3964	58.8813	57.2194	69.959
2170	FABP3	fatty acid binding protein 3	63.2426	68.6874	57.7979	0.845007	-0.242966	0.334107	1	3.0907	3.32636	3.60586	2.86229	3.03114	2.73843
1212	CLTB	clathrin light chain B	745.407	707.518	783.296	1.109	0.14926	0.334149	1	35.92	36.4989	30.7239	40.8898	38.8198	37.3046
53616	ADAM22	ADAM metallopeptidase domain 22	587.282	631.389	543.174	0.861715	-0.214717	0.334172	1	31.0578	33.1269	27.859	28.7981	34.672	17.5156
5660	PSAP	prosaposin	23555.5	22360.8	24750.2	1.10924	0.149566	0.334223	1	1007.76	1089.54	1165.43	1112.38	1162.89	1424.45
6238	RRBP1	ribosome binding protein 1	6393.14	6761.17	6025.11	0.893102	-0.163104	0.334633	1	293.014	326.53	367.205	254.627	278.333	367.879
7621	ZNF70	zinc finger protein 70	405.092	428.519	381.665	0.893369	-0.162672	0.334745	1	20.0896	20.505	21.9315	17.2906	18.6654	21.0807
54989	ZNF770	zinc finger protein 770	846.258	928.959	763.557	0.823392	-0.280348	0.334761	1	46.2475	47.0248	42.1836	42.2918	53.9223	17.5156
54878	DPP8	dipeptidyl peptidase 8	1421.52	1507.62	1335.42	0.887467	-0.172235	0.33495	1	72.6315	75.1394	72.1172	71.7324	78.0651	49.4467
116412	ZNF837	zinc finger protein 837	10.0932	8.31524	11.8712	1.45511	0.541132	0.335177	1	0.26384	0.455666	0.493953	0.58414	0.265889	0.930031
136853	SSC4D	scavenger receptor cysteine rich family member with 4 domains	20.7496	18.3059	23.1932	1.27153	0.346561	0.335217	1	0.866904	0.865766	0.938511	1.16828	0.957201	1.34338
5727	PTCH1	patched 1	189.667	204.129	175.204	0.859416	-0.218571	0.335297	1	9.7244	9.20446	10.867	9.5799	10.1038	6.45855
160140	C11orf65	chromosome 11 open reading frame 65	33.8642	38.132	29.5964	0.784455	-0.350237	0.335329	1	1.43228	1.95936	2.17339	1.51876	0.797668	2.1184
22996	TTC39A	tetratricopeptide repeat domain 39A	10.7744	8.88121	12.6676	1.41694	0.50278	0.335335	1	0.452298	0.592366	0.246977	0.467312	0.904024	0.516684
79587	CARS2	cysteinyl-tRNA synthetase 2, mitochondrial	2081.88	1979.5	2184.27	1.1059	0.145216	0.335387	1	98.3748	93.4572	96.963	106.08	96.1456	124.366
64398	PALS1	protein associated with LIN7 1, MAGUK family member	1055.24	1120.37	990.115	0.885408	-0.175585	0.335389	1	53.8988	57.4595	52.0133	52.1053	58.9211	36.6846
8690	JRKL	JRK like	880.392	925.808	834.976	0.903847	-0.14585	0.335407	1	43.2321	43.5161	48.358	42.0581	44.1376	38.493
130502	TTC32	tetratricopeptide repeat domain 32	179.232	165.969	192.495	1.16493	0.220244	0.335443	1	7.086	6.74386	10.4224	8.7621	9.41248	10.592
5154	PDGFA	platelet derived growth factor subunit A	569.253	538.936	599.571	1.11426	0.156086	0.335676	1	28.9848	24.8338	24.7965	29.9664	26.908	32.7578
5106	PCK2	phosphoenolpyruvate carboxykinase 2, mitochondrial	787.722	832.956	742.488	0.89356	-0.162364	0.335682	1	42.3275	38.5494	40.6524	33.9386	31.694	45.4165
23548	TTC33	tetratricopeptide repeat domain 33	1101.8	1164.51	1039.09	0.893794	-0.161986	0.335831	1	60.0425	57.4595	52.3097	57.2457	56.5281	41.3347
6675	UAP1	UDP-N-acetylglucosamine pyrophosphorylase 1	5019.58	5259.88	4779.27	0.910563	-0.135169	0.335868	1	255.963	255.355	255.967	244.229	240.896	228.788
65263	PYCR3	pyrroline-5-carboxylate reductase 3	476.669	451.039	502.298	1.11617	0.158555	0.335913	1	21.8988	23.5579	20.3015	24.7091	23.3451	27.0226
91689	SMDT1	single-pass membrane protein with aspartate rich tail 1	419.233	395.269	443.198	1.12437	0.169116	0.335959	1	19.2227	18.5456	19.9063	19.7439	20.4735	26.0409
7112	TMPO	thymopoietin	4867.87	5179.9	4555.85	0.881326	-0.182252	0.33599	1	269.909	250.981	234.529	268.354	251.212	160.327
286151	FBXO43	F-box protein 43	153.528	164.56	142.497	0.868395	-0.203576	0.335995	1	8.06598	6.97169	8.98995	7.0681	6.38134	7.8536
55802	DCP1A	decapping mRNA 1A	1092.55	1150.52	1034.59	0.901562	-0.149502	0.335997	1	52.9942	53.7686	61.1514	48.3668	46.637	59.677
441876	RPS16P1	ribosomal protein S16 pseudogene 1	13.9328	11.9621	15.9036	1.33224	0.413849	0.336076	1	0.565372	0.683499	0.493953	0.759382	0.638134	0.9817
84284	NTPCR	nucleoside-triphosphatase, cancer-related	1230.96	1167.81	1294.11	1.11078	0.151568	0.336088	1	57.3664	54.4977	58.5335	58.5893	58.2298	76.6759
440823	MIAT	myocardial infarction associated transcript	19.0759	16.6901	21.4618	1.28248	0.358935	0.336182	1	0.791521	1.0936	0.543349	1.16828	0.904024	1.1367
6284	S100A13	S100 calcium binding protein A13	629.878	589.44	670.315	1.14007	0.189118	0.336285	1	29.4747	24.9705	31.613	29.1486	27.1739	43.9698
283554	GPR137C	G protein-coupled receptor 137C	79.5747	86.5153	72.6341	0.838972	-0.253306	0.336342	1	4.25914	3.87316	4.49498	4.61471	3.19067	3.04844
2180	ACSL1	acyl-CoA synthetase long chain family member 1	1534.74	1624.24	1445.24	0.891418	-0.165826	0.336397	1	83.5243	81.382	71.9196	82.3638	77.3206	56.0602
440400	RNASEK	ribonuclease K	14.9795	12.6409	17.3181	1.36182	0.445539	0.336498	1	0.791521	0.364533	0.691535	0.87621	0.478601	1.24004
131544	CRYBG3	crystallin beta-gamma domain containing 3	1143.81	1261.42	1026.21	0.815147	-0.294867	0.33651	1	64.4148	68.8056	50.5808	64.5475	66.4191	21.9591
27147	DENND2A	DENN domain containing 2A	140.191	154.74	125.643	0.817298	-0.291067	0.336527	1	4.82451	9.34116	8.39721	4.08898	6.22181	8.47362
23085	ERC1	ELKS/RAB6-interacting/CAST family member 1	1851.88	1973.6	1730.15	0.878304	-0.187207	0.336566	1	101.277	98.3328	88.1707	96.9089	101.623	59.5737
57711	ZNF529	zinc finger protein 529	319.695	340.322	299.068	0.88171	-0.181623	0.336577	1	13.7197	17.2698	18.6714	15.0124	15.9534	13.6921
91409	CCDC74B	coiled-coil domain containing 74B	172.632	156.308	188.956	1.21423	0.280041	0.336577	1	6.89754	6.74386	9.18753	6.36713	7.60443	14.3121
3716	JAK1	Janus kinase 1	7293.62	7699.49	6887.74	0.896535	-0.157568	0.336605	1	397.381	393.331	331.739	385.649	358.206	284.59
54470	ARMCX6	armadillo repeat containing X-linked 6	197.344	210.789	183.899	0.875361	-0.19205	0.336639	1	10.0259	9.43229	11.3115	8.64528	8.56163	10.282
80149	ZC3H12A	zinc finger CCCH-type containing 12A	190.176	175.851	204.502	1.16842	0.224554	0.33675	1	7.42522	8.70323	9.5333	8.70369	8.50846	13.3821
51333	ZNF771	zinc finger protein 771	77.6337	71.6278	83.6397	1.16686	0.222634	0.336825	1	3.76915	3.4175	3.26009	4.38105	3.88198	4.23681
10465	PPIH	peptidylprolyl isomerase H	642.341	605.387	679.295	1.12463	0.16945	0.33698	1	31.1332	27.6589	29.5384	31.9525	27.812	41.8514
7094	TLN1	talin 1	13547.3	14206	12888.6	0.90927	-0.13722	0.337052	1	700.421	713.573	657.649	623.92	652.226	649.265
81356	OR6L2P	olfactory receptor family 6 subfamily L member 2 pseudogene	6.31892	7.64508	4.99276	0.678244	-0.560124	0.337236	1	0.301532	0.2734	0.543349	0.175242	0.159534	0.413347
57553	MICAL3	microtubule associated monooxygenase, calponin and LIM domain containing 3	2139.74	2279.91	1999.57	0.878813	-0.186372	0.337314	1	117.409	119.658	95.2342	114.375	113.056	70.9407
57534	MIB1	MIB E3 ubiquitin protein ligase 1	2671.96	2851.7	2492.22	0.875716	-0.191465	0.337404	1	134.634	146.087	135.146	138.324	149.908	83.4961
389	RHOC	ras homolog family member C	4128.39	3903.37	4353.4	1.11776	0.160617	0.337432	1	193.357	179.396	196.84	202.93	178.997	269.296
54543	TOMM7	translocase of outer mitochondrial membrane 7	1994.4	1878.6	2110.2	1.1258	0.170944	0.33744	1	92.0049	81.2909	100.964	91.7684	89.3388	134.545
221294	NT5DC1	5'-nucleotidase domain containing 1	405.577	379.129	432.024	1.14066	0.189867	0.337441	1	19.788	19.1835	16.3005	23.3072	24.7809	16.3789
7035	TFPI	tissue factor pathway inhibitor	3468.26	3302.31	3634.21	1.10272	0.141062	0.337619	1	165.428	142.624	174.02	180.558	174.796	187.711
26472	PPP1R14B	protein phosphatase 1 regulatory inhibitor subunit 14B	1725.31	1638.53	1812.1	1.10839	0.14846	0.337715	1	82.3936	75.8684	80.8108	85.8102	79.2882	105.869
399668	SMIM10L2A	small integral membrane protein 10 like 2A	5.10838	3.98992	6.22684	1.56781	0.648749	0.337767	1	0.150766	0.1367	0.296372	0.408898	0.212711	0.31001
100507057	MELTF-AS1	MELTF antisense RNA 1	100.312	88.5719	112.053	1.27049	0.34539	0.337949	1	3.9953	4.2377	4.69256	4.78995	2.71207	9.30031
2635	GBP3	guanylate binding protein 3	1352.44	1283.05	1421.82	1.11073	0.151505	0.337966	1	58.4972	58.462	70.339	62.4446	78.9691	70.8891
50807	ASAP1	ArfGAP with SH3 domain, ankyrin repeat and PH domain 1	8400.92	8836.6	7965.23	0.903243	-0.146814	0.337986	1	419.846	424.271	445.151	407.613	440.313	341.115
6932	TCF7	transcription factor 7	238.232	221.893	254.572	1.14672	0.197514	0.338002	1	12.8151	10.2069	9.33572	13.5521	13.454	11.0054
64979	MRPL36	mitochondrial ribosomal protein L36	766.71	729.265	804.154	1.10499	0.144029	0.338257	1	37.2015	34.3117	34.8731	37.9691	38.5008	43.7115
9240	PNMA1	PNMA family member 1	1217.5	1158.94	1276.07	1.10353	0.142131	0.33827	1	57.2534	55.4546	56.3601	56.6616	66.685	67.2723
100885776	UGDH-AS1	UGDH antisense RNA 1	16.7242	18.8991	14.5492	0.773241	-0.37101	0.338333	1	0.904596	0.865766	0.987907	0.759382	0.691312	0.723358
5129	CDK18	cyclin dependent kinase 18	2764.98	2985.16	2544.79	0.854428	-0.22697	0.3384	1	118.087	138.34	179.503	93.4624	101.623	185.8
84461	NEURL4	neuralized E3 ubiquitin protein ligase 4	340.077	360.401	319.753	0.889926	-0.168243	0.338476	1	16.9989	18.2267	17.3378	14.4283	15.6343	17.7223
25989	ULK3	unc-51 like kinase 3	198.219	184.939	211.499	1.14754	0.198544	0.338671	1	8.48059	9.88796	8.59479	9.81356	9.3593	12.4521
339789	LINC00299	long intergenic non-protein coding RNA 299	39.2131	35.4816	42.9447	1.21358	0.279272	0.338689	1	1.69612	1.41257	2.0746	2.27815	2.02076	2.1184
91156	IGFN1	immunoglobulin like and fibronectin type III domain containing 1	16379.9	15584.7	17175.1	1.10446	0.143343	0.338976	1	800.906	727.972	744.684	918.911	749.489	899.237
7155	TOP2B	DNA topoisomerase II beta	4753.65	5045.58	4461.72	0.886108	-0.174445	0.339	1	258.526	248.612	228.651	258.424	245.682	161.774
286410	ATP11C	ATPase phospholipid transporting 11C	1075.74	1144.86	1006.61	0.880663	-0.183338	0.339014	1	59.4395	55.3179	52.2109	58.7645	56.209	35.2379
388796	SNHG17	small nucleolar RNA host gene 17	317.053	296.281	337.824	1.14375	0.193772	0.339029	1	14.2474	13.5333	15.4607	14.8956	14.1453	21.4941
115557	ARHGEF25	Rho guanine nucleotide exchange factor 25	48.9132	53.7676	44.0589	0.827396	-0.27335	0.339162	1	2.18611	2.55173	3.11191	1.81083	2.393	2.37675
310	ANXA7	annexin A7	3263.05	3104.55	3421.56	1.10439	0.143253	0.3392	1	160.603	154.653	137.418	179.565	174.955	156.504
10302	SNAPC5	small nuclear RNA activating complex polypeptide 5	365.318	344.477	386.159	1.12237	0.166544	0.339288	1	17.5265	17.7254	14.9668	20.737	18.6654	18.2906
404281	YY2	YY2 transcription factor	52.6706	57.6867	47.6544	0.821706	-0.283307	0.339315	1	3.35454	2.734	2.32158	3.03753	1.96758	2.1184
101928963	HNRNPD-DT	HNRNPD divergent transcript	15.1789	12.8811	17.4767	1.35337	0.436561	0.339475	1	0.791521	0.592366	0.493953	0.58414	0.638134	1.39505
83637	ZMIZ2	zinc finger MIZ-type containing 2	976.193	927.916	1024.47	1.10692	0.146549	0.339492	1	42.9683	44.5642	47.8641	47.9579	47.1156	58.0753
4124	MAN2A1	mannosidase alpha class 2A member 1	3590.36	3801.23	3379.49	0.890879	-0.166699	0.339577	1	176.396	191.243	186.813	174.483	200.853	128.861
7189	TRAF6	TNF receptor associated factor 6	398.777	422.727	374.827	0.889399	-0.169097	0.339577	1	18.205	19.4569	24.0555	18.1668	19.729	18.0839
51388	NIP7	nucleolar pre-rRNA processing protein NIP7	772.961	719.11	826.811	1.15153	0.203556	0.339605	1	39.1238	38.9139	26.7229	46.2055	47.8069	29.3477
5516	PPP2CB	protein phosphatase 2 catalytic subunit beta	1801.24	1892.43	1710.06	0.905348	-0.143455	0.339632	1	97.621	92.3636	85.9973	92.5862	86.2013	76.6242
101928820	LINC02535	long intergenic non-protein coding RNA 2535	154.793	134.409	175.177	1.30889	0.388342	0.339654	1	4.48529	4.32883	10.867	4.20581	8.56163	13.4338
3911	LAMA5	laminin subunit alpha 5	50.8476	56.3559	45.3394	0.80835	-0.306948	0.339703	1	2.33687	3.64533	2.22279	1.86925	3.03114	1.86006
79132	DHX58	DExH-box helicase 58	50.6595	44.6674	56.6515	1.27629	0.351954	0.339861	1	2.03534	1.82267	2.66735	2.39498	1.70169	4.39181
129531	MITD1	microtubule interacting and trafficking domain containing 1	742.703	706.466	778.939	1.10479	0.14377	0.33987	1	35.0531	31.1676	36.8983	39.079	38.3412	38.958
57724	EPG5	ectopic P-granules autophagy protein 5 homolog	1789.64	1895.6	1683.68	0.89	-0.168122	0.340055	1	92.1557	99.2897	84.9106	89.3151	97.6877	64.2238
4601	MXI1	MAX interactor 1, dimerization protein	1580.07	1667.28	1492.86	0.897591	-0.15587	0.340094	1	75.0814	76.1418	92.1717	63.3792	72.5346	87.2163
84650	EBPL	EBP like	841.181	796.592	885.769	1.11475	0.156724	0.340101	1	38.5961	37.0912	40.5536	40.3641	38.9262	53.1668
206338	LVRN	laeverin	16.8627	19.0909	14.6345	0.770862	-0.375455	0.340105	1	0.75383	1.13917	0.889116	0.759382	0.957201	0.465016
10063	COX17	cytochrome c oxidase copper chaperone COX17	735.365	699.524	771.206	1.10443	0.143306	0.340121	1	36.4854	32.0333	33.5394	38.2028	36.7459	40.3014
9666	DZIP3	DAZ interacting zinc finger protein 3	754.305	796.749	711.86	0.894774	-0.160405	0.340143	1	41.0837	39.0962	36.0092	38.7869	38.3944	29.0893
100996246	LINC02361	long intergenic non-protein coding RNA 2361	24.3239	21.6748	26.9731	1.24706	0.318527	0.340207	1	1.16844	0.956899	1.0373	1.05145	1.27627	1.70506
10396	ATP8A1	ATPase phospholipid transporting 8A1	15.0553	17.3873	12.7233	0.720808	-0.472314	0.340233	1	1.05536	0.5468	0.938511	1.10987	0.531779	0.258342
2069	EREG	epiregulin	1391.67	1267.19	1516.15	1.19863	0.261392	0.340279	1	71.8023	61.6061	51.3218	100.122	88.0625	37.9246
5134	PDCD2	programmed cell death 2	1144.02	1083.37	1204.68	1.11375	0.155426	0.340385	1	59.251	54.361	44.3076	65.3653	60.6228	53.9418
644246	KANSL1-AS1	KANSL1 antisense RNA 1	11.3713	9.57798	13.1647	1.39436	0.4796	0.340554	1	0.301532	0.455666	0.642139	0.700968	0.797668	0.465016
6560	SLC12A4	solute carrier family 12 member 4	1511.02	1591.65	1430.4	0.901003	-0.150396	0.340581	1	71.7269	78.7391	81.7493	65.4821	63.8666	84.5295
131616	TMEM42	transmembrane protein 42	267.094	250.179	284.01	1.13878	0.187491	0.340891	1	11.8728	11.984	12.6452	13.0847	12.3373	17.0506
55088	CCDC186	coiled-coil domain containing 186	1089.69	1162.59	1016.79	0.876255	-0.190577	0.340928	1	53.5973	57.2317	58.7804	52.9815	63.973	34.6695
729092	AGAP5	ArfGAP with GTPase domain, ankyrin repeat and PH domain 5	6.63895	5.22542	8.05248	1.48959	0.574912	0.341116	1	0.339223	0.2734	0.148186	0.525726	0.265889	0.413347
5169	ENPP3	ectonucleotide pyrophosphatase/phosphodiesterase 3	28.8464	25.149	32.5438	1.30255	0.381342	0.341182	1	1.16844	1.45813	1.0373	0.817796	2.12711	1.91173
374920	ZSWIM9	zinc finger SWIM-type containing 9	343.645	320.775	366.515	1.14698	0.197837	0.341209	1	13.9459	15.6749	17.1896	14.4867	16.9637	23.3541
30008	EFEMP2	EGF containing fibulin extracellular matrix protein 2	263.403	240.339	286.466	1.19645	0.258765	0.341305	1	9.87517	10.7537	14.4728	12.6174	9.41248	20.874
6155	RPL27	ribosomal protein L27	10512.7	10002.9	11022.6	1.10434	0.143181	0.341348	1	505.367	468.425	485.556	545.996	482.323	619.763
57128	LYRM4	LYR motif containing 4	561.474	533.504	589.445	1.10663	0.146174	0.341399	1	27.5525	24.7427	25.5374	29.8496	28.7692	29.451
100506258	LOC100506258	uncharacterized LOC100506258	5.14005	4.06623	6.21388	1.56077	0.64226	0.341405	1	0.113074	0.1367	0.345767	0.350484	0.319067	0.258342
57650	CIP2A	cellular inhibitor of PP2A	2281.1	2458.55	2103.66	0.857336	-0.222068	0.34142	1	128.792	123.303	106.348	127.051	125.606	61.0721
54998	AURKAIP1	aurora kinase A interacting protein 1	2283.66	2165.57	2401.76	1.11156	0.152589	0.341471	1	109.72	103.573	102.594	114.959	100.878	143.38
57562	CEP126	centrosomal protein 126	135.025	125.43	144.621	1.15421	0.20691	0.341497	1	6.25679	6.83499	5.18651	7.0681	7.65761	6.8719
8635	RNASET2	ribonuclease T2	8497.06	7805.98	9188.13	1.17948	0.238145	0.341579	1	319.36	347.992	472.763	326.593	352.835	696.128
65008	MRPL1	mitochondrial ribosomal protein L1	393.653	369.654	417.652	1.13095	0.177529	0.34158	1	19.9011	19.6848	14.2753	21.8468	21.0584	19.479
102724064	LOC102724064	uncharacterized LOC102724064	5.14005	4.06623	6.21388	1.56074	0.642232	0.341584	1	0.113074	0.1367	0.345767	0.350484	0.319067	0.258342
134266	GRPEL2	GrpE like 2, mitochondrial	645.839	678.514	613.164	0.905596	-0.14306	0.341682	1	32.5278	33.4003	33.0455	31.3099	30.6304	29.6577
5050	PAFAH1B3	platelet activating factor acetylhydrolase 1b catalytic subunit 3	635.422	594.635	676.209	1.13979	0.188764	0.341736	1	30.6809	25.9274	30.1805	32.2445	24.9404	44.0215
9869	SETDB1	SET domain bifurcated histone lysine methyltransferase 1	599.237	630.34	568.134	0.903626	-0.146202	0.341754	1	29.1355	29.7094	33.1443	28.0387	27.812	29.0376
2199	FBLN2	fibulin 2	44.5626	49.3768	39.7484	0.812939	-0.298781	0.341892	1	1.80919	2.8707	2.51916	1.92766	1.48898	2.53175
339230	CCDC137	coiled-coil domain containing 137	979.797	933.788	1025.81	1.10086	0.138629	0.342121	1	46.8882	45.9767	43.3197	49.3014	50.0404	53.9418
399942	TUBAP2	tubulin alpha pseudogene 2	58.5796	53.4251	63.7341	1.20176	0.265153	0.342238	1	2.29918	2.82513	2.66735	2.57022	3.03114	3.9268
26470	SEZ6L2	seizure related 6 homolog like 2	2381.19	2223.48	2538.89	1.1447	0.194971	0.342255	1	88.0096	115.921	120.475	93.6377	118.055	167.974
140688	NOL4L	nucleolar protein 4 like	1166.53	1224.65	1108.41	0.907191	-0.140521	0.342578	1	56.3865	60.2391	62.0405	52.4558	60.1973	52.8568
8553	BHLHE40	basic helix-loop-helix family member e40	5115.66	5472.83	4758.49	0.871265	-0.198817	0.342687	1	230.483	235.99	332.974	186.75	205.16	319.931
144481	SOCS2-AS1	SOCS2 antisense RNA 1	18.9374	21.5683	16.3065	0.760398	-0.395173	0.342871	1	1.09305	0.774633	1.28428	0.87621	0.531779	1.03337
953	ENTPD1	ectonucleoside triphosphate diphosphohydrolase 1	235.812	221.537	250.086	1.13052	0.17699	0.342898	1	11.0813	9.84239	11.4103	13.0263	12.55	11.7804
59339	PLEKHA2	pleckstrin homology domain containing A2	3375.38	3566.71	3184.04	0.894612	-0.160666	0.342953	1	174.738	186.869	158.361	175.301	174.211	125.761
2900	GRIK4	glutamate ionotropic receptor kainate type subunit 4	72.0633	66.3149	77.8116	1.17439	0.231912	0.343092	1	3.35454	2.91626	3.40828	4.1474	3.40338	4.0818
79725	THAP9	THAP domain containing 9	162.177	175.539	148.815	0.851283	-0.232289	0.34312	1	7.9529	6.88056	10.8176	6.95127	6.06228	9.24864
10979	FERMT2	FERM domain containing kindlin 2	1613.51	1709.73	1517.29	0.889133	-0.169529	0.343266	1	87.4443	87.7613	74.0436	83.3568	85.6695	57.4036
4809	SNU13	small nuclear ribonucleoprotein 13	2658.15	2536.2	2780.1	1.09864	0.135713	0.343395	1	121.63	124.397	123.933	132.483	133.157	149.838
401491	VLDLR-AS1	VLDLR antisense RNA 1	92.8154	100.14	85.4908	0.857389	-0.221978	0.343434	1	4.71144	4.32883	5.58167	3.91374	4.41376	4.44348
100507303	SNHG19	small nucleolar RNA host gene 19	520.998	483.031	558.965	1.16064	0.21492	0.343548	1	21.2957	19.5936	29.6866	23.7161	21.8561	38.0796
10093	ARPC4	actin related protein 2/3 complex subunit 4	1143.25	1084.94	1201.57	1.10964	0.15009	0.343618	1	58.4595	54.4521	45.2461	59.7576	54.3478	65.5155
65082	VPS33A	VPS33A core subunit of CORVET and HOPS complexes	188.439	175.898	200.979	1.14442	0.194618	0.343908	1	8.17905	9.75126	7.70567	11.0987	9.67837	9.24864
51053	GMNN	geminin DNA replication inhibitor	1134.83	1081.12	1188.55	1.10126	0.139153	0.344051	1	57.668	50.579	49.4447	59.0566	60.41	58.0753
7175	TPR	translocated promoter region, nuclear basket protein	5582.7	5885.07	5280.34	0.899066	-0.153501	0.34413	1	282.272	283.835	292.47	277.233	299.391	211.427
143570	XRRA1	X-ray radiation resistance associated 1	120.605	112.277	128.933	1.15225	0.204456	0.344163	1	5.01297	5.87809	5.48288	6.6592	5.74321	6.8719
284403	WDR62	WD repeat domain 62	896.223	853.208	939.238	1.10346	0.142035	0.344243	1	41.3099	40.691	42.48	43.9858	44.7226	51.6684
23635	SSBP2	single stranded DNA binding protein 2	80.483	87.4458	73.5202	0.841161	-0.249547	0.344297	1	4.14606	4.60223	4.00102	3.97215	4.36058	2.63509
643358	RPS27AP16	RPS27A pseudogene 16	109.265	101.541	116.99	1.15557	0.208604	0.344311	1	4.8622	5.0579	4.89014	5.66616	5.21143	6.61356
112597	CYTOR	cytoskeleton regulator RNA	900.405	850.619	950.191	1.1198	0.163244	0.344345	1	42.1014	38.2304	43.8137	41.2987	41.7978	59.0053
79741	CCDC7	coiled-coil domain containing 7	124.912	115.621	134.203	1.16582	0.221342	0.344368	1	4.78682	5.37686	6.71777	6.54237	7.49808	5.99354
102724532	SP2-DT	SP2 divergent transcript	22.6702	20.1247	25.2157	1.26196	0.335661	0.344656	1	0.904596	1.13917	0.889116	0.934624	1.4358	1.39505
23469	PHF3	PHD finger protein 3	1894.45	2010.67	1778.23	0.886027	-0.174577	0.344673	1	98.8271	94.3685	100.174	100.939	101.357	63.0355
643749	TRAF3IP2-AS1	TRAF3IP2 antisense RNA 1	60.3341	55.2157	65.4524	1.18608	0.246196	0.344708	1	2.97763	2.4606	2.61795	2.97912	3.08432	3.72013
26258	BLOC1S6	biogenesis of lysosomal organelles complex 1 subunit 6	1628.33	1709.63	1547.03	0.906805	-0.141135	0.344726	1	79.4537	78.6024	91.4802	76.8729	82.4257	71.7157
9703	KIAA0100	KIAA0100	2378.32	2520.36	2236.28	0.889054	-0.169656	0.344767	1	134.86	128.68	103.829	125.532	121.724	86.5446
56672	AKIP1	A-kinase interacting protein 1	534.281	506.129	562.433	1.11305	0.154521	0.344774	1	26.1579	24.1047	23.5616	30.0832	24.1427	29.8643
286319	TUSC1	tumor suppressor candidate 1	467.977	442.518	493.437	1.11688	0.159472	0.344976	1	21.9741	23.5579	18.9678	26.2863	23.8237	23.6125
400745	SH2D5	SH2 domain containing 5	286.951	268.761	305.141	1.13995	0.188964	0.34518	1	11.4959	14.2168	13.4849	12.9095	14.5176	18.1873
8732	RNGTT	RNA guanylyltransferase and 5'-phosphatase	882.672	934.243	831.1	0.89103	-0.166454	0.345208	1	47.3405	46.7058	42.1836	46.4392	45.6266	31.9827
100505894	TMEM161B-DT	TMEM161B divergent transcript	536.318	566.92	505.716	0.893602	-0.162296	0.345245	1	27.364	24.1959	31.2179	27.3378	26.323	21.8557
79959	CEP76	centrosomal protein 76	263.762	280.546	246.978	0.881255	-0.182368	0.345347	1	13.9082	13.5789	13.4355	13.7857	12.7095	10.3853
7955	RNF217-AS1	RNF217 antisense RNA 1 (head to head)	7.02015	5.67497	8.36533	1.46315	0.549078	0.345371	1	0.26384	0.364533	0.197581	0.467312	0.319067	0.465016
6314	ATXN7	ataxin 7	811.582	859.294	763.87	0.890463	-0.167373	0.345435	1	41.1214	41.4656	42.7764	43.168	42.0105	28.831
79670	TUT7	terminal uridylyl transferase 7	1074.31	1135.82	1012.79	0.893232	-0.162894	0.345477	1	55.8965	56.4571	53.2976	57.5962	54.8795	38.6996
4713	NDUFB7	NADH:ubiquinone oxidoreductase subunit B7	1547.37	1465.26	1629.47	1.11466	0.156605	0.345532	1	71.6515	67.4386	74.7351	75.5878	67.9613	100.185
89894	TMEM116	transmembrane protein 116	283.299	262.431	304.167	1.16255	0.217291	0.345578	1	12.8528	10.7537	14.7198	13.1432	11.965	20.409
29883	CNOT7	CCR4-NOT transcription complex subunit 7	1410.92	1483.13	1338.7	0.904254	-0.145201	0.345595	1	75.4207	72.132	68.7583	73.8353	68.0677	58.0236
55278	QRSL1	glutaminyl-tRNA amidotransferase subunit QRSL1	376.893	354.822	398.965	1.12527	0.170265	0.345605	1	18.9588	17.2698	15.5101	21.1459	21.218	17.2056
8065	CUL5	cullin 5	1267.67	1338.54	1196.79	0.895802	-0.158748	0.345606	1	64.264	66.8007	64.1645	64.3138	67.5359	46.7599
54494	C11orf71	chromosome 11 open reading frame 71	68.7518	62.6866	74.817	1.20119	0.264466	0.345628	1	2.6384	3.05296	3.45767	3.62167	2.8716	4.70182
9556	ATP5MJ	ATP synthase membrane subunit j	696.387	660.256	732.517	1.11163	0.152674	0.346176	1	34.4877	29.1171	32.7491	35.9246	31.9599	41.6447
154664	ABCA13	ATP binding cassette subfamily A member 13	8.97329	7.3315	10.6151	1.38764	0.472628	0.346214	1	0.603064	0.364533	0.0987907	0.642554	0.478601	0.465016
79365	BHLHE41	basic helix-loop-helix family member e41	2171.54	2318.97	2024.12	0.874752	-0.193055	0.346737	1	99.2417	94.8242	144.778	80.7282	91.3596	130.618
3064	HTT	huntingtin	3495.18	3696.15	3294.2	0.893181	-0.162976	0.346745	1	184.161	197.622	156.929	178.922	182.506	130.256
100293516	ZNF587B	zinc finger protein 587B	250.702	233.713	267.69	1.14498	0.195317	0.346754	1	13.1543	11.5284	9.38511	15.5965	12.869	11.5221
23224	SYNE2	spectrin repeat containing nuclear envelope protein 2	1162.2	1251.43	1072.96	0.858972	-0.219316	0.346834	1	65.0178	66.5273	50.8278	63.9634	63.973	32.0861
137682	NDUFAF6	NADH:ubiquinone oxidoreductase complex assembly factor 6	530.285	503.466	557.105	1.10865	0.148802	0.346886	1	25.0648	24.5604	23.8086	29.0902	24.9936	29.1926
1213	CLTC	clathrin heavy chain	15637.7	16523.4	14751.9	0.894724	-0.160485	0.347105	1	815.078	847.266	746.857	774.103	848.134	579.151
5187	PER1	period circadian regulator 1	250.088	266.637	233.539	0.879523	-0.185207	0.347261	1	11.6467	13.7611	13.4849	10.1056	11.061	13.7438
55668	GPATCH2L	G-patch domain containing 2 like	1297.53	1370.64	1224.42	0.895046	-0.159966	0.347322	1	65.1686	65.7071	69.1041	62.2109	72.3751	48.1033
4853	NOTCH2	notch receptor 2	8620.54	9094.27	8146.81	0.897723	-0.155659	0.347339	1	436.957	462.82	426.43	421.691	468.603	325.459
114781	BTBD9	BTB domain containing 9	90.2754	83.5498	97.0009	1.16201	0.216621	0.347419	1	4.03299	4.05543	4.09981	5.19885	4.99872	4.28848
84330	ZNF414	zinc finger protein 414	132.111	143.257	120.964	0.849141	-0.235925	0.347522	1	6.03064	6.92613	7.95265	5.25726	4.73283	8.11194
7525	YES1	YES proto-oncogene 1, Src family tyrosine kinase	2434.81	2598.25	2271.37	0.875923	-0.191123	0.34763	1	135.878	130.412	112.523	137.331	125.553	76.0559
5527	PPP2R5C	protein phosphatase 2 regulatory subunit B'gamma	1892.6	1982.09	1803.11	0.911538	-0.133625	0.347635	1	100.825	92.1813	96.1727	87.4458	93.1144	88.7663
7480	WNT10B	Wnt family member 10B	5.06513	6.11493	4.01533	0.650108	-0.621249	0.34773	1	0.414606	0.182267	0.296372	0.175242	0.319067	0.103337
25979	DHRS7B	dehydrogenase/reductase 7B	304.166	286.825	321.507	1.12327	0.167699	0.347762	1	14.3228	14.1712	13.3367	15.7718	14.5176	17.7739
100289678	ZNF783	zinc finger family member 783	360.961	383.281	338.641	0.886531	-0.173757	0.347787	1	17.715	17.6799	20.5485	14.954	15.4748	20.2023
55049	REX1BD	required for excision 1-B domain containing	402.333	377.642	427.024	1.13402	0.181443	0.34797	1	18.0919	18.1355	18.869	19.6855	17.2296	26.9709
140467	ZNF358	zinc finger protein 358	403.819	379.081	428.558	1.13387	0.181257	0.348248	1	18.205	18.9557	18.1281	18.6341	18.24	27.2293
23376	UFL1	UFM1 specific ligase 1	1569.37	1653.34	1485.4	0.900357	-0.151431	0.348309	1	71.1992	76.233	93.9499	76.6976	79.9263	65.1539
10194	TSHZ1	teashirt zinc finger homeobox 1	621.586	655.544	587.628	0.897834	-0.155479	0.348414	1	31.887	32.9902	30.7239	33.296	29.4074	25.0592
94161	SNORD46	small nucleolar RNA, C/D box 46	8.82147	10.3533	7.2896	0.715196	-0.483589	0.348433	1	0.414606	0.455666	0.642139	0.408898	0.319067	0.361679
6734	SRPRA	SRP receptor subunit alpha	3752.64	3930.7	3574.59	0.911397	-0.133849	0.348439	1	182.615	192.565	198.273	170.102	185.165	178.669
57186	RALGAPA2	Ral GTPase activating protein catalytic subunit alpha 2	248.996	265.757	232.236	0.874367	-0.19369	0.348659	1	13.6443	13.3966	11.7067	13.0847	12.3373	9.24864
9180	OSMR	oncostatin M receptor	9720.49	10208.5	9232.51	0.906279	-0.141972	0.348814	1	485.73	497.269	506.253	457.732	514.23	406.269
4733	DRG1	developmentally regulated GTP binding protein 1	1687.88	1611.11	1764.65	1.09781	0.134626	0.348882	1	77.6068	79.7872	77.6001	84.4667	84.3933	94.8632
653820	FAM72B	family with sequence similarity 72 member B	248.086	263.751	232.421	0.883655	-0.178446	0.348883	1	11.9859	11.8018	14.7198	11.7412	12.0182	10.9537
79000	AUNIP	aurora kinase A and ninein interacting protein	185.986	169.872	202.101	1.18913	0.249905	0.348904	1	10.0259	9.61456	5.08772	11.2155	10.7419	8.21528
100270833	RPL5P12	ribosomal protein L5 pseudogene 12	7.13285	5.78912	8.47659	1.46156	0.547511	0.348954	1	0.226149	0.2734	0.345767	0.58414	0.372245	0.31001
83940	TATDN1	TatD DNase domain containing 1	701.478	668.015	734.94	1.10212	0.140284	0.349073	1	33.847	30.4841	33.1443	37.6186	36.3205	35.8579
27031	NPHP3	nephrocystin 3	326.262	299.583	352.942	1.18207	0.241319	0.349332	1	12.8905	11.3917	19.5112	14.7203	13.6135	24.4908
79879	CCDC134	coiled-coil domain containing 134	188.161	174.634	201.688	1.15582	0.208921	0.349346	1	8.63135	8.97663	7.85386	10.7482	11.6991	7.64692
3658	IREB2	iron responsive element binding protein 2	1645.21	1740.74	1549.68	0.891945	-0.164973	0.349462	1	83.9013	85.9842	84.0215	85.5766	88.0625	57.6103
57035	RSRP1	arginine and serine rich protein 1	1777.95	1877.78	1678.12	0.89567	-0.158961	0.349464	1	83.4113	78.4202	112.473	81.2539	74.9808	94.6565
6404	SELPLG	selectin P ligand	11.3481	13.2639	9.43219	0.71847	-0.477001	0.349535	1	0.527681	0.956899	0.444558	0.408898	0.584956	0.413347
8458	TTF2	transcription termination factor 2	1868.83	1969.59	1768.07	0.899424	-0.152926	0.349583	1	95.8495	97.3759	94.0487	100.647	92.8485	70.4757
79572	ATP13A3	ATPase 13A3	7104.55	7571.95	6637.15	0.878393	-0.187061	0.349606	1	374.616	382.577	346.953	382.495	386.603	221.037
54344	DPM3	dolichyl-phosphate mannosyltransferase subunit 3, regulatory	469.539	438.56	500.519	1.14456	0.194792	0.349624	1	21.2203	20.6417	22.1291	21.4964	19.4631	33.9461
166929	SGMS2	sphingomyelin synthase 2	1604.2	1704.82	1503.58	0.883659	-0.178438	0.349627	1	82.3182	85.8931	80.4156	81.6044	90.0833	52.5984
81873	ARPC5L	actin related protein 2/3 complex subunit 5 like	1408.58	1344	1473.15	1.09829	0.13526	0.349708	1	66.9778	67.0285	61.9911	74.9452	75.034	70.0624
539	ATP5PO	ATP synthase peripheral stalk subunit OSCP	1150.42	1095.35	1205.49	1.10295	0.14137	0.349793	1	55.2934	50.4423	54.0879	57.9467	54.0287	68.254
5501	PPP1CC	protein phosphatase 1 catalytic subunit gamma	3610.25	3784.82	3435.68	0.909611	-0.136678	0.349864	1	183.633	179.35	189.234	176.527	181.709	154.799
79805	VASH2	vasohibin 2	14.4044	12.3357	16.4731	1.30067	0.37925	0.350045	1	0.942287	0.364533	0.493953	0.934624	0.904024	0.620021
100506083	DDX19A-DT	DDX19A divergent transcript	9.87946	8.36367	11.3953	1.37536	0.459806	0.350123	1	0.414606	0.4101	0.395163	0.29207	0.584956	0.826695
57561	ARRDC3	arrestin domain containing 3	3617.99	3790.04	3445.94	0.911095	-0.134327	0.350298	1	181.598	179.122	192.296	174.191	180.007	160.43
10928	RALBP1	ralA binding protein 1	2617.29	2739.71	2494.87	0.912625	-0.131906	0.350649	1	131.355	136.7	131.54	127.051	122.362	123.332
7837	PXDN	peroxidasin	620.506	654.389	586.623	0.898175	-0.154931	0.350748	1	30.907	32.489	32.0576	30.3753	32.5448	24.6458
101927541	LINC01273	long intergenic non-protein coding RNA 1273	8.18748	6.52663	9.84833	1.52012	0.604187	0.350876	1	0.339223	0.364533	0.246977	0.116828	0.478601	0.878363
23348	DOCK9	dedicator of cytokinesis 9	750.967	800.389	701.545	0.878077	-0.187581	0.350984	1	39.3499	44.4275	32.8479	38.6701	40.7342	25.2659
2908	NR3C1	nuclear receptor subfamily 3 group C member 1	7871.04	8315.47	7426.6	0.895006	-0.16003	0.351053	1	399.53	423.132	389.976	403.407	421.062	283.815
2281	FKBP1B	FKBP prolyl isomerase 1B	8.42404	9.99965	6.84843	0.699292	-0.516034	0.351097	1	0.414606	0.501233	0.543349	0.350484	0.159534	0.516684
5989	RFX1	regulatory factor X1	487.264	517.327	457.2	0.886685	-0.173506	0.351161	1	23.8964	24.287	27.3156	18.4004	21.537	28.4176
388344	RPL13P12	ribosomal protein L13 pseudogene 12	487.255	456.452	518.057	1.13822	0.186775	0.351217	1	21.748	19.3202	25.5868	22.3726	21.6966	33.4295
10924	SMPDL3A	sphingomyelin phosphodiesterase acid like 3A	345.216	325.772	364.66	1.12329	0.167724	0.351316	1	14.3981	15.9483	17.1896	16.1223	18.825	19.5307
23082	PPRC1	PPARG related coactivator 1	1530.59	1604.03	1457.15	0.910313	-0.135566	0.351323	1	80.019	81.8377	72.0184	75.1789	71.5774	70.9407
3732	CD82	CD82 molecule	1582.87	1442.74	1722.99	1.19684	0.259236	0.351389	1	61.1356	58.462	91.2332	51.638	72.3219	133.925
92935	MARS2	methionyl-tRNA synthetase 2, mitochondrial	139.514	124.854	154.173	1.23498	0.304492	0.351481	1	6.29448	6.42489	5.48288	9.52149	9.89108	3.56512
148103	ZNF599	zinc finger protein 599	174.78	163.258	186.303	1.14521	0.195606	0.351598	1	7.68906	7.10839	9.03935	8.58686	8.72117	10.5404
10577	NPC2	NPC intracellular cholesterol transporter 2	1111.08	1044.7	1177.46	1.13009	0.176436	0.35161	1	45.9082	48.0728	58.5335	46.0303	54.2946	75.7459
5521	PPP2R2B	protein phosphatase 2 regulatory subunit Bbeta	11.0519	12.8811	9.22264	0.723101	-0.467731	0.351641	1	0.791521	0.592366	0.493953	0.233656	0.372245	0.775026
783	CACNB2	calcium voltage-gated channel auxiliary subunit beta 2	64.7898	59.3749	70.2047	1.18858	0.249234	0.351829	1	2.75148	2.41503	3.50707	3.15436	3.56292	3.77179
55629	PNRC2	proline rich nuclear receptor coactivator 2	1584.08	1661.09	1507.07	0.909091	-0.137503	0.351848	1	80.1321	73.6812	88.6646	78.5669	75.4594	71.0957
283989	TSEN54	tRNA splicing endonuclease subunit 54	451.765	425.543	477.986	1.12646	0.171793	0.351885	1	19.7126	20.6417	21.7339	23.424	19.1972	28.8826
6474	SHOX2	short stature homeobox 2	175.612	188.821	162.403	0.864631	-0.209844	0.351913	1	7.65137	8.61209	11.3115	6.77603	8.24257	9.24864
57461	ISY1	ISY1 splicing factor homolog	470.609	443.714	497.504	1.12503	0.169958	0.351974	1	19.3734	20.4594	24.9446	21.6132	23.6641	29.0893
169981	SPIN3	spindlin family member 3	363.651	384.342	342.961	0.894729	-0.160477	0.352022	1	17.3004	17.9533	20.8448	17.4658	17.2828	16.4822
56181	MTFR1L	mitochondrial fission regulator 1 like	619.561	588.744	650.379	1.10716	0.146863	0.352123	1	29.7009	27.1577	29.0445	30.2001	30.79	36.2196
84910	TMEM87B	transmembrane protein 87B	1881.28	1973.87	1788.69	0.908123	-0.13904	0.352257	1	89.6681	88.9916	109.509	90.9506	90.6682	85.5629
554279	LINC00862	long intergenic non-protein coding RNA 862	112.262	125.87	98.6539	0.784588	-0.349993	0.352308	1	6.03064	9.29559	2.96372	6.2503	5.37096	3.1001
132660	LIN54	lin-54 DREAM MuvB core complex component	880.312	924.844	835.78	0.905375	-0.143413	0.352334	1	45.4936	45.2932	44.11	43.2264	44.7758	36.7879
11201	POLI	DNA polymerase iota	478.16	505.432	450.889	0.894944	-0.16013	0.352408	1	21.7103	23.2845	28.7975	21.6716	21.4307	24.2842
6651	SON	SON DNA and RNA binding protein	8069.72	8539	7600.44	0.892062	-0.164784	0.352604	1	433.942	451.474	359.153	410.359	429.252	294.665
8912	CACNA1H	calcium voltage-gated channel subunit alpha1 H	8.80375	7.3783	10.2292	1.36387	0.447707	0.352644	1	0.414606	0.364533	0.296372	0.525726	0.638134	0.361679
9497	SLC4A7	solute carrier family 4 member 7	2203.59	2359.97	2047.21	0.869204	-0.202232	0.352659	1	110.662	120.979	112.523	117.237	125.021	63.0355
9886	RHOBTB1	Rho related BTB domain containing 1	751.814	796.557	707.07	0.889322	-0.169222	0.352682	1	36.8623	44.0174	35.2189	42.1749	35.2569	28.1593
9295	SRSF11	serine and arginine rich splicing factor 11	6158.12	6457.12	5859.12	0.909264	-0.137229	0.352741	1	294.22	291.034	357.425	298.087	280.141	297.3
57095	PITHD1	PITH domain containing 1	1550.85	1472.95	1628.74	1.10839	0.148462	0.352806	1	70.7846	67.6664	76.5134	71.6156	74.6085	97.2916
90864	SPSB3	splA/ryanodine receptor domain and SOCS box containing 3	6.71569	5.55022	7.88116	1.45651	0.542513	0.352819	1	0.150766	0.4101	0.246977	0.29207	0.319067	0.568352
347735	SERINC2	serine incorporator 2	2346.65	2177.77	2515.54	1.15776	0.21134	0.352889	1	99.2417	100.292	118.351	87.4458	104.654	184.353
205	AK4	adenylate kinase 4	3829.47	4015.26	3643.68	0.909416	-0.136988	0.352896	1	192.792	203.728	189.036	180.032	197.077	166.941
3148	HMGB2	high mobility group box 2	8879.94	9313.25	8446.63	0.908772	-0.13801	0.352916	1	448.34	405.589	505.759	440.968	399.259	421.976
23133	PHF8	PHD finger protein 8	688.485	723.032	653.938	0.906472	-0.141666	0.353033	1	34.0354	36.5444	34.8731	32.303	34.4593	30.8977
56683	CFAP298	cilia and flagella associated protein 298	331.836	311.348	352.325	1.13464	0.182229	0.353039	1	15.4158	12.6675	17.3872	16.0639	15.7938	20.8224
93624	TADA2B	transcriptional adaptor 2B	1218.39	1278.02	1158.77	0.908482	-0.13847	0.353053	1	63.5102	65.4792	57.348	60.7506	58.4425	53.8901
83955	NACA4P	NACA family member 4, pseudogene	5.42154	4.31636	6.52672	1.45771	0.543701	0.353192	1	0.301532	0.227833	0.0987907	0.29207	0.372245	0.31001
400506	KNOP1	lysine rich nucleolar protein 1	454.902	430.518	479.285	1.11495	0.156975	0.353223	1	21.8234	22.5555	18.3751	24.7675	24.1427	22.6824
101928707	CD2BP2-DT	CD2BP2 divergent transcript	28.7487	25.7894	31.708	1.22294	0.290358	0.353288	1	1.43228	1.04803	1.28428	1.69401	1.59534	1.44672
64756	ATPAF1	ATP synthase mitochondrial F1 complex assembly factor 1	1033.58	983.412	1083.74	1.10386	0.142552	0.353292	1	49.9035	47.207	46.3328	60.6922	53.4437	47.7416
29085	PHPT1	phosphohistidine phosphatase 1	2187.16	2033.22	2341.09	1.15401	0.206658	0.353331	1	95.6233	87.1234	114.153	97.2594	84.4996	168.749
51230	PHF20	PHD finger protein 20	2075.12	2176.94	1973.3	0.908284	-0.138784	0.353331	1	110.7	109.314	97.4076	104.795	100.134	89.7997
80772	CPTP	ceramide-1-phosphate transfer protein	472.398	446.375	498.421	1.11923	0.162504	0.353405	1	22.1626	23.8313	19.0666	22.8983	23.2919	28.3143
3885	KRT34	keratin 34	84.4394	92.6746	76.2042	0.82623	-0.275385	0.35344	1	3.84453	6.37933	3.26009	3.15436	4.09469	4.13347
83463	MXD3	MAX dimerization protein 3	716.768	768.492	665.044	0.867663	-0.204794	0.353485	1	35.5431	32.5801	44.11	31.6604	22.6006	45.3132
57162	PELI1	pellino E3 ubiquitin protein ligase 1	384.62	408.969	360.27	0.88229	-0.180675	0.353516	1	19.298	21.4619	18.869	20.036	19.8885	13.8471
7216	TRO	trophinin	197.533	216.574	178.493	0.828562	-0.271319	0.353516	1	7.31215	10.3436	13.9789	5.72457	8.66799	12.2971
221	ALDH3B1	aldehyde dehydrogenase 3 family member B1	722.186	679.831	764.54	1.12772	0.173414	0.353531	1	31.2086	30.2107	37.8368	34.1138	31.5876	48.6716
157638	LRATD2	LRAT domain containing 2	1105.07	1159.55	1050.58	0.908151	-0.138996	0.353609	1	53.7858	62.0162	53.2482	51.2291	55.0923	50.5834
54932	EXD3	exonuclease 3'-5' domain containing 3	185.27	166.053	204.487	1.23625	0.305973	0.353727	1	7.34984	6.06036	10.867	6.36713	7.9235	16.3272
3682	ITGAE	integrin subunit alpha E	479.529	453.586	505.471	1.11634	0.158783	0.353729	1	24.0095	21.6441	20.4991	24.9428	21.9625	28.676
6275	S100A4	S100 calcium binding protein A4	12.404	14.2871	10.5209	0.747309	-0.420223	0.353737	1	0.527681	0.911333	0.642139	0.525726	0.478601	0.568352
136319	MTPN	myotrophin	11367.1	11945.6	10788.6	0.905085	-0.143874	0.353774	1	584.972	597.06	560.094	566.499	587.615	456.49
7443	VRK1	VRK serine/threonine kinase 1	742.209	707.109	777.309	1.10138	0.139315	0.353868	1	35.1662	31.4865	36.5525	39.3126	39.0857	37.7179
7965	AIMP2	aminoacyl tRNA synthetase complex interacting multifunctional protein 2	226.527	211.339	241.716	1.14415	0.194277	0.3539	1	11.0059	11.3917	8.39721	13.5521	11.8587	10.6954
63910	SLC17A9	solute carrier family 17 member 9	4235.82	4558.53	3913.1	0.860235	-0.217197	0.35391	1	178.846	200.903	286.197	157.017	149.962	278.751
283459	GATC	glutamyl-tRNA amidotransferase subunit C	467.215	492.884	441.546	0.89718	-0.156531	0.354095	1	24.311	24.6971	22.87	24.1834	22.3347	19.4273
4208	MEF2C	myocyte enhancer factor 2C	105.22	113.365	97.0753	0.860655	-0.216494	0.354114	1	5.3145	5.01233	6.22381	4.20581	4.52012	5.78686
3221	HOXC4	homeobox C4	80.826	74.5833	87.0686	1.17047	0.227086	0.354273	1	3.80684	3.37193	3.70465	3.91374	3.98834	5.11517
92922	CCDC102A	coiled-coil domain containing 102A	225.914	211.91	239.918	1.13354	0.180837	0.354543	1	11.2321	10.5259	9.13814	11.2155	12.1246	12.5038
51538	ZCCHC17	zinc finger CCHC-type containing 17	962.605	918.856	1006.36	1.09747	0.134176	0.354667	1	45.9459	44.6097	43.4679	48.4836	51.3166	50.5317
79841	AGBL2	AGBL carboxypeptidase 2	8.74205	7.30199	10.1821	1.36613	0.450092	0.354793	1	0.452298	0.364533	0.246977	0.467312	0.638134	0.413347
100996732	LINC02802	long intergenic non-protein coding RNA 2802	15.6747	18.0173	13.3322	0.75442	-0.406561	0.354811	1	0.716138	0.683499	1.23488	0.525726	0.691312	0.775026
2869	GRK5	G protein-coupled receptor kinase 5	179.568	167.346	191.79	1.15092	0.202791	0.354814	1	7.61368	8.11086	8.69358	8.11955	8.82752	11.7287
6130	RPL7A	ribosomal protein L7a	16611.3	15776.9	17445.6	1.10811	0.1481	0.354877	1	777.236	711.796	813.541	807.983	761.028	1039.83
6300	MAPK12	mitogen-activated protein kinase 12	695.597	653.539	737.654	1.13192	0.178778	0.35491	1	29.6255	30.3018	35.4659	33.296	28.9288	48.155
6152	RPL24	ribosomal protein L24	12151.8	11566.1	12737.5	1.10365	0.142287	0.354985	1	580.072	528.755	578.913	621.759	551.348	731.573
83451	ABHD11	abhydrolase domain containing 11	379.516	357.875	401.158	1.12322	0.167641	0.355168	1	18.7327	15.8572	17.6341	18.9261	17.6019	23.4575
26229	B3GAT3	beta-1,3-glucuronyltransferase 3	724.95	680.63	769.269	1.13331	0.180544	0.355235	1	31.4724	31.0309	36.8489	35.3405	29.3542	50.4284
10322	SMYD5	SMYD family member 5	984.696	1033.19	936.201	0.90818	-0.13895	0.355317	1	51.4112	48.1639	51.1736	45.4461	42.2764	52.2368
57215	THAP11	THAP domain containing 11	532.352	506.396	558.308	1.10464	0.143581	0.355452	1	25.1779	25.0161	23.6604	28.3308	26.3762	28.7276
51020	HDDC2	HD domain containing 2	793.898	756.46	831.337	1.10133	0.139249	0.355497	1	36.5984	35.4508	38.3308	43.6353	37.384	43.2465
148327	CREB3L4	cAMP responsive element binding protein 3 like 4	160.016	147.122	172.909	1.17996	0.238743	0.355509	1	6.97293	5.92366	8.59479	7.0681	7.12583	11.6771
1891	ECH1	enoyl-CoA hydratase 1	513.398	488.129	538.667	1.10543	0.144606	0.35551	1	24.6502	24.0136	22.5243	27.5714	25.8444	27.0742
55362	TMEM63B	transmembrane protein 63B	855.03	811.391	898.67	1.11085	0.151664	0.355705	1	35.1662	41.5568	41.6403	40.4225	41.5851	52.3401
23135	KDM6B	lysine demethylase 6B	263.18	280.134	246.227	0.882731	-0.179955	0.355709	1	11.2698	14.5358	15.0656	11.4491	11.965	13.3821
10901	DHRS4	dehydrogenase/reductase 4	67.782	61.7584	73.8056	1.20057	0.263719	0.355764	1	3.05301	2.4606	3.50707	3.15436	3.03114	4.85683
55247	NEIL3	nei like DNA glycosylase 3	280.734	298.316	263.151	0.883807	-0.178197	0.355774	1	14.6243	12.4397	16.498	13.2016	14.358	11.7287
139818	DOCK11	dedicator of cytokinesis 11	29.4326	25.6839	33.1813	1.30011	0.378635	0.355857	1	0.866904	1.6404	1.23488	1.46035	2.49936	0.9817
79640	C22orf46	CTA-216E10.6	467.705	444.041	491.368	1.10981	0.150313	0.356008	1	19.9765	22.3732	22.4255	23.424	24.5682	25.4209
2273	FHL1	four and a half LIM domains 1	1616.86	1692.12	1541.6	0.913053	-0.13123	0.356102	1	80.6975	79.2404	86.9852	76.1719	75.8316	78.3293
387882	C12orf75	chromosome 12 open reading frame 75	3574.13	3415.21	3733.06	1.09541	0.131477	0.356274	1	162.79	165.771	169.673	179.623	195.641	182.286
10959	TMED2	transmembrane p24 trafficking protein 2	7394.38	7751.98	7036.77	0.909663	-0.136596	0.35641	1	375.483	381.757	373.478	370.17	371.075	309.494
11064	CNTRL	centriolin	372.152	395.612	348.693	0.884014	-0.177859	0.356464	1	17.5642	16.1306	24.1049	17.4074	16.0597	18.6523
84836	ABHD14B	abhydrolase domain containing 14B	674.192	637.226	711.158	1.1189	0.162083	0.356671	1	31.2839	29.2538	32.4527	31.7772	30.3114	44.2798
905	CCNT2	cyclin T2	907.982	957.4	858.565	0.898444	-0.154499	0.356688	1	45.8705	46.478	47.3207	44.7451	48.9236	34.4628
9493	KIF23	kinesin family member 23	2326.69	2454.02	2199.37	0.897921	-0.15534	0.356692	1	127.963	117.288	112.671	124.247	117.842	86.2346
55832	CAND1	cullin associated and neddylation dissociated 1	5162.84	5455.57	4870.11	0.894545	-0.160774	0.356761	1	268.966	274.539	252.064	263.506	279.981	183.216
4087	SMAD2	SMAD family member 2	1679.75	1762.29	1597.22	0.908128	-0.139033	0.356762	1	85.522	86.6677	84.8612	86.2191	82.8511	69.4423
10489	LRRC41	leucine rich repeat containing 41	2150.75	2253.81	2047.69	0.910659	-0.135017	0.356798	1	105.348	109.087	114.4	99.3623	93.4335	113.309
160851	DGKH	diacylglycerol kinase eta	1654.95	1763.87	1546.04	0.878123	-0.187506	0.356908	1	88.4619	86.2576	82.5396	90.7754	89.2856	50.5834
5478	PPIA	peptidylprolyl isomerase A	9871.88	9408.66	10335.1	1.10079	0.138536	0.356985	1	452.109	429.146	491.928	491.729	471.262	582.045
116150	NUS1	NUS1 dehydrodolichyl diphosphate synthase subunit	1298.69	1368.18	1229.2	0.900064	-0.1519	0.357066	1	67.0155	67.4842	65.0537	69.1622	65.5151	48.8266
23468	CBX5	chromobox 5	6762.11	7119.58	6404.63	0.901466	-0.149655	0.357143	1	361.499	350.043	326.75	349.725	349.113	257.205
4738	NEDD8	NEDD8 ubiquitin like modifier	939.242	893.158	985.327	1.10575	0.145031	0.357176	1	44.589	40.5543	45.1967	44.5699	45.8393	56.8869
2048	EPHB2	EPH receptor B2	311.927	292.682	331.171	1.13251	0.179522	0.357177	1	15.1897	15.9939	11.4597	18.1083	16.3256	15.0355
51659	GINS2	GINS complex subunit 2	1386.39	1319.18	1453.6	1.10385	0.142538	0.357421	1	73.0838	63.9755	55.2734	72.1413	72.4282	72.5941
5063	PAK3	p21 (RAC1) activated kinase 3	29.018	25.6085	32.4275	1.26907	0.343772	0.357449	1	1.28151	1.41257	1.0373	0.993039	2.393	1.44672
84838	ZNF496	zinc finger protein 496	692.277	727.536	657.017	0.905661	-0.142957	0.357678	1	32.9801	35.6787	37.4911	30.609	31.2154	36.3746
8476	CDC42BPA	CDC42 binding protein kinase alpha	1950	2066.39	1833.6	0.889122	-0.169547	0.357738	1	99.6563	106.899	94.7403	100.706	106.728	66.1356
5365	PLXNB3	plexin B3	259.526	280.518	238.533	0.854506	-0.226838	0.357748	1	9.95055	14.3991	16.5968	9.11259	10.9546	15.6039
255488	RNF144B	ring finger protein 144B	66.5382	61.312	71.7643	1.17114	0.227911	0.357749	1	2.93994	3.2808	2.71674	3.85533	3.45656	3.41011
103164619	PCAT2	prostate cancer associated transcript 2	7.1789	8.67951	5.67828	0.643402	-0.636208	0.357807	1	0.414606	0.455666	0.395163	0.642554	0.0531779	0.155005
64651	CSRNP1	cysteine and serine rich nuclear protein 1	341.49	321.563	361.417	1.12768	0.173354	0.35791	1	14.9635	15.2648	16.6956	14.7787	18.5059	20.719
341276	OR10A2	olfactory receptor family 10 subfamily A member 2	9.59243	7.99939	11.1855	1.42393	0.509879	0.35795	1	0.26384	0.4101	0.493953	0.58414	0.265889	0.826695
100130894	VAC14-AS1	VAC14 antisense RNA 1	83.6377	72.507	94.7684	1.31483	0.394873	0.358026	1	2.71379	2.41503	5.48288	2.74546	3.13749	8.31861
8487	GEMIN2	gem nuclear organelle associated protein 2	215.8	203.116	228.484	1.12851	0.174423	0.358059	1	9.00827	10.2981	10.3236	11.4491	11.1673	11.5221
6146	RPL22	ribosomal protein L22	2034.94	1937.19	2132.69	1.10351	0.142096	0.358063	1	93.3995	94.6419	94.5427	95.1565	98.5386	125.141
10513	APPBP2	amyloid beta precursor protein binding protein 2	1181.9	1244.85	1118.94	0.900617	-0.151014	0.358099	1	58.271	62.0617	61.2502	60.0496	62.1649	44.7965
23049	SMG1	SMG1 nonsense mediated mRNA decay associated PI3K related kinase	4391.37	4679.94	4102.8	0.878443	-0.18698	0.358166	1	225.584	229.656	227.416	236.051	242.278	133.666
23039	XPO7	exportin 7	2040.65	2141.52	1939.77	0.90761	-0.139855	0.35818	1	105.988	107.127	99.1858	103.802	101.782	84.0645
164656	TMPRSS6	transmembrane serine protease 6	10.0791	12.1698	7.98832	0.676098	-0.564695	0.358245	1	0.150766	0.592366	1.0373	0.467312	0.212711	0.516684
5439	POLR2J	RNA polymerase II subunit J	1027.67	973.212	1082.13	1.11437	0.156223	0.358343	1	49.2251	42.8326	49.9881	53.332	43.3931	65.1539
55022	PID1	phosphotyrosine interaction domain containing 1	298.256	317.363	279.149	0.880084	-0.184286	0.358506	1	16.3204	15.5382	14.4234	16.648	13.8794	11.1604
55778	ZNF839	zinc finger protein 839	120.549	129.148	111.95	0.870005	-0.200905	0.358806	1	6.36986	6.19706	6.27321	4.73154	5.74321	6.25188
7083	TK1	thymidine kinase 1	4369.57	4599.73	4139.41	0.90193	-0.148912	0.358845	1	235.157	214.892	220.995	204.566	168.361	246.252
26145	IRF2BP1	interferon regulatory factor 2 binding protein 1	253.601	237.415	269.787	1.13892	0.187661	0.358876	1	12.1744	10.617	11.8549	13.0263	10.9015	16.4306
101928837	TSKU-AS1	TSKU antisense RNA 1	7.75189	6.26818	9.2356	1.48414	0.569629	0.359048	1	0.301532	0.364533	0.246977	0.29207	0.265889	0.826695
84465	MEGF11	multiple EGF like domains 11	10.0807	11.8261	8.3353	0.725505	-0.462942	0.359074	1	0.339223	0.501233	0.889116	0.408898	0.372245	0.465016
85360	SYDE1	synapse defective Rho GTPase homolog 1	1093.85	1148.09	1039.61	0.907509	-0.140016	0.359086	1	57.7811	52.4016	57.348	51.2291	45.4671	58.747
100128936	RPL10AP6	ribosomal protein L10a pseudogene 6	18.3371	15.9235	20.7507	1.2932	0.370951	0.359238	1	0.942287	0.592366	0.790325	1.28511	0.531779	1.29171
526	ATP6V1B2	ATPase H+ transporting V1 subunit B2	1468.72	1539.53	1397.91	0.910187	-0.135765	0.359321	1	68.7493	76.8709	78.9831	65.5405	74.6617	68.564
4905	NSF	N-ethylmaleimide sensitive factor, vesicle fusing ATPase	576.191	608.784	543.599	0.893918	-0.161786	0.359644	1	31.7739	29.2538	27.7602	32.0109	26.8548	22.3208
5805	PTS	6-pyruvoyltetrahydropterin synthase	684.689	650.895	718.483	1.10668	0.146235	0.359792	1	31.2839	29.3905	34.3298	32.0693	35.3101	39.9913
2021	ENDOG	endonuclease G	191.683	178.261	205.106	1.15403	0.206681	0.359935	1	8.55597	9.47786	7.95265	9.5799	8.18939	12.9171
6525	SMTN	smoothelin	2257.18	2425.82	2088.53	0.862979	-0.212602	0.360065	1	99.8448	112.686	141.666	73.076	88.0094	151.44
25874	MPC2	mitochondrial pyruvate carrier 2	1381.8	1319.2	1444.41	1.09716	0.133771	0.360114	1	66.7516	60.1479	65.597	72.5502	66.2596	77.0893
56172	ANKH	ANKH inorganic pyrophosphate transport regulator	975.167	1021.3	929.036	0.91171	-0.133353	0.360166	1	49.9035	47.0703	52.0627	44.6867	45.3607	48.775
79056	PRRG4	proline rich and Gla domain 4	8.7579	7.39785	10.1179	1.3585	0.442011	0.360195	1	0.376915	0.501233	0.197581	0.408898	0.584956	0.516684
22870	PPP6R1	protein phosphatase 6 regulatory subunit 1	2190.03	2290.95	2089.11	0.91397	-0.129781	0.360201	1	108.778	113.37	112.029	101.348	101.038	109.795
9757	KMT2B	lysine methyltransferase 2B	1001.05	1050.4	951.695	0.908532	-0.138391	0.360381	1	46.1344	53.4041	53.6927	44.5115	45.8925	51.8234
100506286	TBC1D8-AS1	TBC1D8 antisense RNA 1	7.37438	6.06649	8.68228	1.44412	0.530193	0.360383	1	0.26384	0.227833	0.395163	0.350484	0.531779	0.413347
100288711	DUX4L9	double homeobox 4 like 9 (pseudogene)	7.40389	5.97126	8.83653	1.4562	0.542213	0.360401	1	0.301532	0.2734	0.296372	0.58414	0.425423	0.31001
983	CDK1	cyclin dependent kinase 1	5905.9	6181.25	5630.56	0.912747	-0.131714	0.360526	1	303.944	273.491	324.824	289.675	276.046	275.496
522	ATP5PF	ATP synthase peripheral stalk subunit F6	1801.49	1717.05	1885.92	1.10076	0.138502	0.360722	1	86.5397	79.3771	84.6142	88.2636	85.1909	108.504
6786	STIM1	stromal interaction molecule 1	1374.93	1314.22	1435.65	1.09471	0.130546	0.360761	1	65.1309	65.5248	61.0032	71.0899	70.4075	73.0075
55081	IFT57	intraflagellar transport 57	890.535	848.428	932.642	1.10135	0.139268	0.360799	1	41.3099	43.3339	39.0717	49.6519	47.3283	42.3164
23310	NCAPD3	non-SMC condensin II complex subunit D3	2229.89	2343.34	2116.45	0.904856	-0.14424	0.360941	1	121.254	108.585	112.029	116.186	111.567	88.2496
125950	RAVER1	ribonucleoprotein, PTB binding 1	844.374	887.221	801.527	0.90593	-0.142529	0.360955	1	40.6314	45.9312	42.8258	35.4573	39.8302	44.4865
55780	ERMARD	ER membrane associated RNA degradation	216.107	202.963	229.252	1.13156	0.178314	0.360994	1	10.4405	8.52096	10.6694	11.2739	10.7951	12.1937
144455	E2F7	E2F transcription factor 7	1873.67	1967.16	1780.17	0.906866	-0.141038	0.361029	1	88.3489	92.2269	106.546	88.4973	98.06	79.2077
9107	MTMR6	myotubularin related protein 6	1084.66	1151.42	1017.91	0.885588	-0.175292	0.361046	1	60.6079	60.4213	46.7774	56.2527	58.1766	37.4596
9131	AIFM1	apoptosis inducing factor mitochondria associated 1	1405.64	1343.46	1467.83	1.09491	0.130813	0.361229	1	64.2263	66.4361	65.3006	77.0481	70.2479	72.0258
9600	PITPNM1	phosphatidylinositol transfer protein membrane associated 1	1420.16	1491.34	1348.97	0.90689	-0.141001	0.361248	1	67.2039	81.1542	69.0547	63.9634	62.9094	74.7642
10746	MAP3K2	mitogen-activated protein kinase kinase kinase 2	1931.51	2040.27	1822.75	0.895067	-0.159932	0.361488	1	99.694	97.0569	100.915	99.5959	104.548	67.8406
245973	ATP6V1C2	ATPase H+ transporting V1 subunit C2	39.9153	43.8365	35.9941	0.829754	-0.269244	0.361552	1	1.84688	2.3239	2.22279	1.46035	1.64851	2.27341
79960	JADE1	jade family PHD finger 1	2852.76	3005.63	2699.89	0.900163	-0.151741	0.36173	1	152.161	156.704	129.268	151.584	140.815	110.725
5912	RAP2B	RAP2B, member of RAS oncogene family	1234.83	1294.51	1175.15	0.909939	-0.136158	0.361731	1	61.7387	58.5987	68.6101	55.3181	55.8367	64.4822
898	CCNE1	cyclin E1	164.45	178.68	150.22	0.840498	-0.250684	0.361744	1	9.7621	9.84239	6.42139	8.99576	8.50846	4.9085
4830	NME1	NME/NM23 nucleoside diphosphate kinase 1	1215.77	1158.9	1272.64	1.09993	0.137407	0.36182	1	62.8317	54.1332	52.0627	67.8187	61.1014	61.2271
10621	POLR3F	RNA polymerase III subunit F	256.105	240.053	272.158	1.13498	0.182663	0.361841	1	12.4005	12.0296	10.5706	13.0847	16.0065	11.5221
9528	TMEM59	transmembrane protein 59	3300.18	3120.73	3479.64	1.11748	0.160251	0.362008	1	142.097	140.619	172.884	148.196	153.737	218.454
11345	GABARAPL2	GABA type A receptor associated protein like 2	1647.41	1571.91	1722.91	1.09853	0.135574	0.362008	1	77.0414	72.9522	79.3783	80.7866	80.0327	96.7233
338376	IFNE	interferon epsilon	8.82037	10.287	7.35376	0.705604	-0.50307	0.362084	1	0.640755	0.318966	0.543349	0.467312	0.372245	0.258342
9394	HS6ST1	heparan sulfate 6-O-sulfotransferase 1	285.268	302.563	267.973	0.886934	-0.173101	0.362162	1	15.4912	15.7205	12.8922	13.1432	14.5707	12.2971
55336	FBXL8	F-box and leucine rich repeat protein 8	176.4	192.386	160.413	0.838153	-0.254714	0.362277	1	7.42522	8.38426	12.2994	6.36713	6.27499	11.367
84083	ZRANB3	zinc finger RANBP2-type containing 3	609.378	640.183	578.573	0.905551	-0.143132	0.362381	1	30.3793	30.5752	32.4527	30.3169	30.0455	26.0409
107075301	MTATP6P26	MT-ATP6 pseudogene 26	8.99655	10.4207	7.57242	0.733027	-0.448062	0.362464	1	0.565372	0.364533	0.592744	0.29207	0.425423	0.413347
6731	SRP72	signal recognition particle 72	5397.84	5661.68	5134	0.908665	-0.138179	0.362469	1	272.623	273.081	280.269	267.186	279.981	219.281
7596	ZNF45	zinc finger protein 45	147.999	137.214	158.784	1.15648	0.209734	0.362471	1	7.80214	7.19953	4.98893	7.71065	8.50846	7.49192
57716	PRX	periaxin	73.2107	81.6659	64.7555	0.799813	-0.322266	0.362527	1	2.75148	3.5542	5.63107	2.45339	2.23347	5.01184
23394	ADNP	activity dependent neuroprotector homeobox	2948.82	3091.88	2805.76	0.909292	-0.137184	0.362706	1	147.298	145.221	158.658	146.794	149.377	122.764
26511	CHIC2	cysteine rich hydrophobic domain 2	288.948	273.195	304.702	1.11787	0.160757	0.362754	1	13.3428	13.0776	13.4355	14.8956	14.5707	16.0689
92342	METTL18	methyltransferase like 18	158.221	148.054	168.388	1.14151	0.190942	0.362776	1	6.78447	7.01726	7.80446	7.41858	9.25295	8.47362
1070	CETN3	centrin 3	674.996	642.355	707.637	1.10456	0.143477	0.362777	1	29.8894	29.3449	34.5273	33.1792	33.9806	38.5963
10552	ARPC1A	actin related protein 2/3 complex subunit 1A	1664.68	1579.48	1749.88	1.11043	0.15112	0.362804	1	77.6068	71.3118	81.6011	79.2678	74.9276	107.522
10226	PLIN3	perilipin 3	4337.81	4554.89	4120.72	0.906676	-0.141341	0.362886	1	218.686	210.518	235.517	193.234	181.336	241.601
101929240	LOC101929240	U5 small nuclear ribonucleoprotein 200 kDa helicase pseudogene	20.498	17.9311	23.0649	1.31046	0.390076	0.362891	1	0.565372	0.820199	1.23488	1.05145	0.850846	1.55005
3929	LBP	lipopolysaccharide binding protein	73.6216	65.6481	81.595	1.24938	0.321209	0.362983	1	2.75148	4.2377	2.56856	2.10291	5.37096	4.70182
83933	HDAC10	histone deacetylase 10	44.6232	38.0154	51.2311	1.35763	0.441091	0.363212	1	1.62073	1.32143	2.61795	1.28511	1.48898	4.9085
22894	DIS3	DIS3 homolog, exosome endoribonuclease and 3'-5' exoribonuclease	1859.27	1954.86	1763.69	0.903983	-0.145632	0.363213	1	92.6834	91.8623	100.717	91.3011	99.4958	72.4391
389791	PTGES2-AS1	PTGES2 antisense RNA 1 (head to head)	8.48938	6.97618	10.0026	1.45682	0.54282	0.363261	1	0.26384	0.455666	0.296372	0.350484	0.372245	0.775026
79568	MAIP1	matrix AAA peptidase interacting protein 1	307.61	290.791	324.429	1.11827	0.161272	0.363577	1	14.3605	13.3055	14.7692	15.8886	14.7834	17.8256
81552	VOPP1	VOPP1 WW domain binding protein	1151.87	1098.23	1205.51	1.09978	0.137213	0.363582	1	57.1026	56.4571	46.5304	60.4585	59.506	60.142
5777	PTPN6	protein tyrosine phosphatase non-receptor type 6	150.103	140.37	159.836	1.14192	0.191466	0.363592	1	6.55832	6.47046	7.4587	8.35321	6.9663	8.57696
54502	RBM47	RNA binding motif protein 47	885.295	820.894	949.696	1.1588	0.212637	0.363594	1	46.0967	44.3819	29.0939	55.3181	55.2518	31.1044
5471	PPAT	phosphoribosyl pyrophosphate amidotransferase	1962.47	2064.21	1860.73	0.903201	-0.146881	0.363731	1	97.0179	97.6037	106.595	97.9019	104.282	75.5392
92714	ARRDC1	arrestin domain containing 1	613.829	575.895	651.763	1.13505	0.182756	0.363759	1	26.5348	25.973	31.5636	27.1041	26.8548	43.5565
57209	ZNF248	zinc finger protein 248	726.216	763.662	688.77	0.903747	-0.14601	0.363769	1	35.0531	35.3141	41.0969	38.1444	34.2997	30.4327
407	ARR3	arrestin 3	12.2635	14.409	10.1179	0.72197	-0.469989	0.36389	1	0.376915	0.5468	1.18549	0.408898	0.584956	0.516684
64776	C11orf1	chromosome 11 open reading frame 1	199.159	186.781	211.536	1.13475	0.18238	0.364069	1	9.46056	7.92859	9.87907	10.6898	9.41248	11.5221
10499	NCOA2	nuclear receptor coactivator 2	1516.2	1614.13	1418.27	0.880283	-0.18396	0.364459	1	80.9236	80.5162	73.9448	83.4152	81.4685	46.7082
497661	C18orf32	chromosome 18 open reading frame 32	50.8404	45.8365	55.8444	1.22344	0.290945	0.364555	1	2.44995	1.82267	2.42037	1.69401	3.08432	3.56512
23216	TBC1D1	TBC1 domain family member 1	3025.07	3167.38	2882.76	0.912098	-0.132739	0.364683	1	157.588	159.939	144.333	153.979	138.369	138.368
114898	C1QTNF2	C1q and TNF related 2	6.73433	5.36908	8.09958	1.43194	0.517973	0.364826	1	0.452298	0.182267	0.148186	0.58414	0.265889	0.361679
9196	KCNAB3	potassium voltage-gated channel subfamily A regulatory beta subunit 3	12.7698	14.6117	10.9279	0.748665	-0.417609	0.364826	1	0.791521	0.455666	0.889116	0.58414	0.531779	0.516684
100506465	LINC01234	long intergenic non-protein coding RNA 1234	55.7103	51.2443	60.1762	1.1778	0.236093	0.364947	1	2.41226	2.68843	2.37098	2.68705	3.40338	2.89343
55870	ASH1L	ASH1 like histone lysine methyltransferase	2371.22	2524.34	2218.1	0.880455	-0.183679	0.364966	1	124.005	130.093	113.955	123.254	133.849	73.7308
55173	MRPS10	mitochondrial ribosomal protein S10	987.671	941.908	1033.43	1.09914	0.136378	0.364981	1	47.6044	47.1159	42.6282	53.3904	53.9223	47.0182
92211	CDHR1	cadherin related family member 1	28.2807	24.2502	32.3112	1.33791	0.419978	0.365079	1	0.866904	1.86823	0.790325	1.16828	2.65889	0.9817
30837	SOCS7	suppressor of cytokine signaling 7	722.372	757.559	687.185	0.909261	-0.137234	0.365091	1	35.2415	37.0001	38.2814	33.1208	36.6395	32.8611
26118	WSB1	WD repeat and SOCS box containing 1	2308.06	2435.82	2180.3	0.897079	-0.156692	0.365098	1	101.428	105.077	149.322	104.035	100.666	121.214
10730	YME1L1	YME1 like 1 ATPase	7606.68	7963.52	7249.84	0.912285	-0.132443	0.365114	1	380.043	384.582	397.188	374.492	383.093	324.994
10413	YAP1	Yes1 associated transcriptional regulator	2613.85	2750.77	2476.94	0.902211	-0.148463	0.365195	1	137.235	132.189	131.836	132.892	138.369	98.4283
54914	FOCAD	focadhesin	1027.23	1082.59	971.879	0.899192	-0.153299	0.365221	1	56.3111	54.4521	47.0738	54.7339	51.0507	39.3197
100128750	RBPMS-AS1	RBPMS antisense RNA 1	13.9809	12.0673	15.8945	1.29188	0.369474	0.365276	1	0.716138	0.501233	0.543349	1.10987	0.797668	0.465016
6647	SOD1	superoxide dismutase 1	7327.67	7006.96	7648.38	1.09386	0.129429	0.365299	1	366.55	330.586	324.923	387.869	368.044	386.945
27230	SERP1	stress associated endoplasmic reticulum protein 1	6398.19	6692.38	6104.01	0.914054	-0.129649	0.365341	1	309.673	317.463	349.472	297.619	290.085	324.529
7764	ZNF217	zinc finger protein 217	1850.97	1946.61	1755.33	0.903492	-0.146417	0.365398	1	95.7741	94.2318	93.9499	89.7824	100.772	71.4057
10400	PEMT	phosphatidylethanolamine N-methyltransferase	216.326	201.21	231.441	1.15441	0.207158	0.365465	1	9.3098	9.38673	10.6694	10.4561	8.98706	15.1905
101928176	LINC01411	long intergenic non-protein coding RNA 1411	366.061	346.909	385.214	1.11288	0.154293	0.365537	1	16.5466	17.452	16.5968	20.0944	17.336	20.1507
100652939	MTND2P28	MT-ND2 pseudogene 28	1906.09	2009.89	1802.3	0.898905	-0.15376	0.365538	1	93.3618	110.818	88.7634	72.7839	102.846	93.4681
746	TMEM258	transmembrane protein 258	1488.57	1403.36	1573.79	1.12409	0.168755	0.365668	1	68.2593	62.1529	74.4388	67.585	64.1325	103.75
84267	C9orf64	chromosome 9 open reading frame 64	957.363	914.655	1000.07	1.09554	0.131645	0.365695	1	45.0036	43.1972	45.2461	50.4697	51.3166	47.5866
387820	DNAJB6P1	DNAJB6 pseudogene 1	45.2154	49.2044	41.2265	0.842533	-0.247194	0.365724	1	2.37456	2.14163	2.66735	1.86925	1.96758	2.32508
83873	GPR61	G protein-coupled receptor 61	6.88178	5.53067	8.2329	1.51222	0.596667	0.365755	1	0.188457	0.2734	0.345767	0.408898	0.0531779	0.775026
83596	BCL2L12	BCL2 like 12	525.556	496.725	554.388	1.11964	0.163035	0.365803	1	22.4264	23.8313	26.2289	24.125	24.7277	34.0495
80135	RPF1	ribosome production factor 1 homolog	907.088	863.218	950.959	1.10351	0.142099	0.365827	1	44.3629	44.4275	37.0465	51.1707	47.1688	43.7115
55680	RUFY2	RUN and FYVE domain containing 2	711.357	747.219	675.495	0.905973	-0.142459	0.365942	1	35.5054	32.3979	41.1957	33.8217	34.7783	32.2928
51300	TIMMDC1	translocase of inner mitochondrial membrane domain containing 1	2032.9	1943.37	2122.44	1.0944	0.130145	0.365964	1	97.621	92.2269	93.6536	111.103	97.0496	109.072
139596	UPRT	uracil phosphoribosyltransferase homolog	202.677	215.878	189.476	0.87819	-0.187395	0.366058	1	11.119	10.3892	9.97786	10.164	10.3697	7.75026
1534	CYB561	cytochrome b561	1493.17	1561.39	1424.95	0.91462	-0.128755	0.366066	1	74.9684	73.7268	79.1313	68.6365	73.1727	71.0441
85359	DGCR6L	DiGeorge syndrome critical region gene 6 like	268.155	251.811	284.499	1.13238	0.17936	0.366103	1	12.589	12.622	11.5091	13.9025	11.8055	16.8439
8030	CCDC6	coiled-coil domain containing 6	2003.56	2107.91	1899.21	0.902718	-0.147653	0.366109	1	107.383	103.072	96.963	100.706	106.037	76.7276
9836	LCMT2	leucine carboxyl methyltransferase 2	167.999	156.529	179.469	1.14619	0.196847	0.366168	1	8.29213	7.47293	7.06353	9.87197	9.8379	7.07857
24147	FJX1	four-jointed box kinase 1	699.495	666.01	732.98	1.10331	0.14184	0.366172	1	29.7386	35.9976	31.366	36.7424	37.7563	34.9795
6322	SCML1	Scm polycomb group protein like 1	1524.55	1595.79	1453.3	0.912661	-0.131849	0.366207	1	74.2899	73.18	85.4539	73.8353	73.6513	69.5973
729389	RPS6P25	ribosomal protein S6 pseudogene 25	11.7558	9.95222	13.5594	1.33703	0.419029	0.366431	1	0.640755	0.318966	0.493953	0.934624	0.372245	0.723358
123283	TARS3	threonyl-tRNA synthetase 3	479.387	505.13	453.643	0.900938	-0.1505	0.366581	1	22.0495	23.968	27.7108	21.2627	22.4942	24.0258
403150	FLJ31356	uncharacterized protein FLJ31356	11.8252	9.96244	13.688	1.38523	0.470122	0.366599	1	0.376915	0.774633	0.296372	0.58414	0.584956	0.878363
23421	ITGB3BP	integrin subunit beta 3 binding protein	1438.68	1371.96	1505.41	1.09945	0.136776	0.366604	1	69.39	57.2773	73.6484	73.7185	72.8537	78.381
121457	IKBIP	IKBKB interacting protein	2795.66	2921.75	2669.58	0.915677	-0.127089	0.366717	1	139.383	141.257	145.617	131.957	133.051	133.821
9553	MRPL33	mitochondrial ribosomal protein L33	1525.45	1457.3	1593.61	1.09551	0.131603	0.366783	1	76.8906	67.5297	68.1656	84.3499	76.3102	77.4509
51250	MTRES1	mitochondrial transcription rescue factor 1	134.409	125.219	143.598	1.14762	0.198648	0.366938	1	6.85985	6.01479	5.38409	6.54237	6.85994	8.06027
2054	STX2	syntaxin 2	1318.29	1379.19	1257.4	0.913519	-0.130493	0.366947	1	67.0532	64.1578	70.0426	66.9425	60.6759	60.2454
64981	MRPL34	mitochondrial ribosomal protein L34	516.487	491.507	541.466	1.10354	0.142138	0.367041	1	25.2156	23.6035	22.87	27.513	25.0999	28.3143
50640	PNPLA8	patatin like phospholipase domain containing 8	1618.74	1704.55	1532.93	0.900919	-0.150531	0.367045	1	89.8188	83.0224	75.723	86.5112	80.5113	61.8471
5300	PIN1	peptidylprolyl cis/trans isomerase, NIMA-interacting 1	1765.31	1680.22	1850.39	1.10376	0.142426	0.367081	1	82.7705	76.0051	86.4418	85.635	81.5217	109.537
1513	CTSK	cathepsin K	59.4814	52.8364	66.1263	1.26013	0.333574	0.367219	1	2.33687	1.6404	3.75405	2.21973	2.81843	4.85683
23413	NCS1	neuronal calcium sensor 1	3460.64	3298.59	3622.69	1.10064	0.138339	0.367225	1	172.25	169.918	138.653	192.825	173.253	175.208
8208	CHAF1B	chromatin assembly factor 1 subunit B	1045.04	997.025	1093.06	1.09819	0.13513	0.367374	1	52.2027	49.1664	44.0112	58.2388	52.327	52.7534
342909	ZNF284	zinc finger protein 284	11.8381	10.0866	13.5897	1.3508	0.433813	0.367489	1	0.527681	0.5468	0.395163	0.525726	0.425423	1.08504
23625	FAM89B	family with sequence similarity 89 member B	122.476	111.777	133.175	1.19737	0.259865	0.367561	1	5.01297	5.468	5.82865	4.96519	5.0519	9.92033
442590	SPDYE5	speedy/RINGO cell cycle regulator family member E5	23.8339	26.5147	21.153	0.805128	-0.31271	0.367659	1	1.05536	1.13917	1.67944	1.16828	1.01038	0.9817
50512	PODXL2	podocalyxin like 2	239.748	224.571	254.924	1.13725	0.185547	0.367735	1	11.8351	9.34116	11.6079	12.559	10.6356	14.9322
54464	XRN1	5'-3' exoribonuclease 1	1584.39	1680.31	1488.47	0.887523	-0.172144	0.367782	1	79.8306	82.8857	82.3914	81.0787	89.1793	51.7717
4520	MTF1	metal regulatory transcription factor 1	634.371	667.903	600.839	0.901014	-0.150379	0.367988	1	32.9801	34.175	30.2299	33.3544	30.8963	25.4725
283807	FBXL22	F-box and leucine rich repeat protein 22	7.4492	6.096	8.8024	1.39767	0.483023	0.368251	1	0.414606	0.227833	0.246977	0.58414	0.319067	0.413347
8651	SOCS1	suppressor of cytokine signaling 1	31.1908	27.4712	34.9104	1.2903	0.367706	0.368386	1	0.866904	1.367	1.77823	1.05145	1.4358	2.73843
3920	LAMP2	lysosomal associated membrane protein 2	8394.45	8801.78	7987.13	0.909363	-0.137072	0.36839	1	431.454	428.964	423.466	436.879	414.734	341.063
79621	RNASEH2B	ribonuclease H2 subunit B	546.39	520.214	572.566	1.10245	0.140716	0.368429	1	25.8187	25.6996	24.3519	30.2001	28.716	26.6092
84331	MCRIP2	MAPK regulated corepressor interacting protein 2	811.277	756.217	866.338	1.14883	0.20017	0.368563	1	34.0354	35.6331	40.7018	33.8801	33.1298	62.6738
340371	NRBP2	nuclear receptor binding protein 2	859.981	903.085	816.878	0.906931	-0.140936	0.368688	1	42.2145	45.1565	44.357	38.9037	36.2673	46.9666
54910	SEMA4C	semaphorin 4C	849.802	895.436	804.169	0.900507	-0.15119	0.368708	1	41.0837	40.8733	48.7532	37.385	34.672	48.2066
84216	TMEM117	transmembrane protein 117	149.641	140.42	158.862	1.13403	0.181458	0.368882	1	6.59601	6.97169	6.91535	8.06114	7.87032	7.80193
687	KLF9	Kruppel like factor 9	526.682	558.215	495.15	0.890046	-0.168049	0.36889	1	22.8787	25.1072	33.5394	21.4379	24.2491	28.3143
100505826	STK4-AS1	STK4 antisense RNA 1 (head to head)	8.67746	7.12981	10.2251	1.3799	0.464567	0.36898	1	0.565372	0.227833	0.246977	0.58414	0.478601	0.465016
57325	KAT14	lysine acetyltransferase 14	230.715	217.339	244.091	1.12414	0.16882	0.369026	1	11.3828	9.61456	10.7188	12.5006	12.2841	11.6771
51170	HSD17B11	hydroxysteroid 17-beta dehydrogenase 11	809.189	848.762	769.615	0.90901	-0.137631	0.369117	1	40.2168	38.1848	45.4931	35.3405	38.9794	40.663
441307	HRAT92	heart tissue-associated transcript 92	236.118	216.872	255.363	1.18261	0.241973	0.369189	1	8.59366	9.02219	14.0777	9.63831	10.7951	17.7739
80777	CYB5B	cytochrome b5 type B	2176.47	2081.39	2271.55	1.09353	0.128998	0.369285	1	105.272	99.8365	98.4943	117.295	115.555	106.437
100507171	BOLA3-AS1	BOLA3 divergent transcript	78.8085	85.2224	72.3946	0.854271	-0.227234	0.369426	1	4.10837	3.6909	4.64316	2.74546	3.93516	4.13347
2720	GLB1	galactosidase beta 1	2016.14	1926.31	2105.96	1.09581	0.131997	0.369482	1	88.6127	91.7712	100.717	100.414	99.2831	115.066
647087	STMP1	short transmembrane mitochondrial protein 1	2569.71	2458.74	2680.67	1.09249	0.127616	0.369512	1	124.344	117.926	116.375	138.85	132.147	129.481
83641	FAM107B	family with sequence similarity 107 member B	3201.16	3352.27	3050.06	0.911814	-0.133188	0.369534	1	156.344	167.366	165.277	146.619	167.457	141.313
5723	PSPH	phosphoserine phosphatase	842.636	804.26	881.012	1.09735	0.13403	0.369595	1	41.9129	38.7316	36.6513	44.8036	41.7978	45.0549
3656	IRAK2	interleukin 1 receptor associated kinase 2	161.094	147.877	174.31	1.18332	0.242835	0.369599	1	7.16138	5.6047	8.84176	6.42554	7.76397	11.8837
56905	C15orf39	chromosome 15 open reading frame 39	144.131	133.852	154.411	1.16002	0.214152	0.369641	1	5.61603	6.60716	7.31051	6.13347	7.39172	9.55866
57594	HOMEZ	homeobox and leucine zipper encoding	130.248	120.705	139.792	1.15583	0.208933	0.369757	1	7.16138	5.74139	4.69256	7.477	6.54088	6.8719
79006	METRN	meteorin, glial cell differentiation regulator	1742.26	1641.12	1843.41	1.12606	0.171283	0.369846	1	74.2522	78.6936	86.5406	79.6183	72.7473	123.487
105378853	LINC02609	long intergenic non-protein coding RNA 2609	215.93	230.342	201.517	0.878355	-0.187125	0.36989	1	10.1767	9.97909	13.4849	9.40466	9.19977	11.5221
91316	GUSBP11	GUSB pseudogene 11	55.6696	50.983	60.3561	1.18837	0.248988	0.369916	1	2.11072	2.36946	2.96372	3.50484	2.97796	2.53175
6733	SRPK2	SRSF protein kinase 2	2328.08	2449.33	2206.83	0.902783	-0.147549	0.370232	1	120.537	121.253	115.437	117.295	124.383	87.6813
64960	MRPS15	mitochondrial ribosomal protein S15	1357.2	1295.79	1418.61	1.09695	0.133502	0.37024	1	67.4678	63.8388	57.6444	72.7255	64.5047	74.8159
199990	FAAP20	FA core complex associated protein 20	841.521	795.074	887.968	1.11992	0.163398	0.370245	1	36.5231	37.957	41.5415	39.4295	36.3737	57.0419
140760	RPL24P2	RPL24 pseudogene 2	55.2376	50.7355	59.7398	1.17978	0.238512	0.370297	1	2.6384	2.00493	2.76614	2.80387	2.81843	3.30678
3145	HMBS	hydroxymethylbilane synthase	684.902	652.31	717.494	1.10201	0.14014	0.370444	1	33.5454	28.6614	32.9961	36.2167	32.4917	38.5446
2029	ENSA	endosulfine alpha	2100.26	2009.21	2191.32	1.09281	0.128042	0.370741	1	102.483	96.1911	94.3945	115.076	106.196	106.127
389668	XKR9	XK related 9	174.273	163.448	185.098	1.13602	0.183993	0.370806	1	7.61368	7.01726	9.23693	9.11259	8.98706	9.55866
26292	MYCBP	MYC binding protein	655.85	624.949	686.751	1.10086	0.138625	0.370861	1	31.6609	29.5727	29.9336	33.1792	37.2777	32.0861
6576	SLC25A1	solute carrier family 25 member 1	2640.98	2492.56	2789.4	1.12174	0.165736	0.370891	1	116.919	119.43	127.341	122.553	110.185	184.663
51643	TMBIM4	transmembrane BAX inhibitor motif containing 4	321.997	304.564	339.431	1.11774	0.160583	0.370934	1	14.1343	13.4877	16.8438	16.2975	16.6978	17.7223
326624	RAB37	RAB37, member RAS oncogene family	12.192	14.0386	10.3455	0.748725	-0.417492	0.37107	1	0.678447	0.774633	0.592744	0.350484	0.372245	0.826695
55762	ZNF701	zinc finger protein 701	229.63	244.011	215.248	0.883115	-0.179327	0.371073	1	12.5136	11.6195	11.4597	10.7482	12.2841	9.09364
22848	AAK1	AP2 associated kinase 1	1981.04	2070.59	1891.5	0.915374	-0.127567	0.371125	1	101.955	99.2897	100.816	98.0772	95.0288	89.438
6323	SCN1A	sodium voltage-gated channel alpha subunit 1	3.68086	4.679	2.68271	0.576538	-0.794513	0.371188	1	0.113074	0.2734	0.296372	0.350484	0	0.0516684
4040	LRP6	LDL receptor related protein 6	981.851	1050.47	913.235	0.870962	-0.199319	0.371211	1	49.6774	55.3179	48.1605	55.0844	53.3374	27.7976
54849	DEF8	differentially expressed in FDCP 8 homolog	969.051	926.051	1012.05	1.09526	0.131277	0.371244	1	45.0413	46.2046	43.8137	51.5212	46.4774	53.2701
100289473	LOC100289473	cytoskeleton associated protein 2-like pseudogene	5.86794	7.05186	4.68401	0.68727	-0.541051	0.371358	1	0.26384	0.2734	0.493953	0.175242	0.265889	0.258342
3572	IL6ST	interleukin 6 cytokine family signal transducer	2174.52	2331.13	2017.91	0.867373	-0.205275	0.371572	1	123.364	120.433	95.9751	120.333	119.969	60.6587
7581	ZNF33A	zinc finger protein 33A	1299.16	1366.77	1231.54	0.902828	-0.147476	0.371618	1	63.5855	65.0236	70.8329	64.9564	69.5035	49.3433
27109	DMAC2L	distal membrane arm assembly component 2 like	164.672	154.202	175.143	1.13595	0.183896	0.371633	1	8.02829	7.10839	7.3599	9.9888	7.81714	8.37028
64130	LIN7B	lin-7 homolog B, crumbs cell polarity complex component	83.046	75.0191	91.0728	1.21916	0.285892	0.371888	1	3.76915	2.50616	4.69256	3.56326	3.45656	6.61356
112398	EGLN2	egl-9 family hypoxia inducible factor 2	73.5062	80.0847	66.9276	0.840402	-0.250848	0.372033	1	3.39223	4.2377	4.05042	3.44643	2.23347	4.34015
56900	TMEM167B	transmembrane protein 167B	1851.7	1937.41	1765.99	0.913503	-0.130518	0.372041	1	88.6881	88.8549	105.261	89.1982	88.4348	86.1829
162967	ZNF320	zinc finger protein 320	639.45	610.048	668.852	1.09883	0.135963	0.372203	1	29.0224	30.7575	29.1926	32.7703	34.8847	32.2411
57551	TAOK1	TAO kinase 1	2535.63	2727.32	2343.93	0.861188	-0.2156	0.372243	1	136.255	143.444	117.857	136.046	147.622	65.7739
51251	NT5C3A	5'-nucleotidase, cytosolic IIIA	611.87	583.516	640.223	1.09926	0.136529	0.372319	1	28.6078	27.34	29.1926	33.997	30.205	31.4661
2309	FOXO3	forkhead box O3	1109.1	1167.29	1050.91	0.902034	-0.148746	0.372672	1	56.9141	60.3758	52.9024	54.3835	59.9314	42.5231
7733	ZNF180	zinc finger protein 180	133.497	143.659	123.335	0.857094	-0.222475	0.372714	1	8.02829	6.69829	6.22381	7.71065	5.95592	4.75349
415116	PIM3	Pim-3 proto-oncogene, serine/threonine kinase	1119.5	1177.29	1061.71	0.90422	-0.145254	0.372785	1	51.9766	54.7255	65.1524	49.5935	46.8497	62.3121
8491	MAP4K3	mitogen-activated protein kinase kinase kinase kinase 3	884.35	932.371	836.33	0.898521	-0.154377	0.372823	1	44.6267	44.2908	47.1231	48.5421	43.8186	32.4994
57149	LYRM1	LYR motif containing 1	1344.04	1283.65	1404.44	1.09659	0.13302	0.372824	1	61.9648	61.0593	64.2633	70.2137	61.899	77.8643
55156	ARMC1	armadillo repeat containing 1	2782.58	2927.48	2637.67	0.902774	-0.147563	0.372926	1	151.972	142.669	132.281	142.764	145.388	105.559
105378616	LINC01715	long intergenic non-protein coding RNA 1715	5.73151	4.64053	6.8225	1.51138	0.595862	0.373055	1	0.150766	0.182267	0.345767	0.233656	0.372245	0.413347
8218	CLTCL1	clathrin heavy chain like 1	1148.19	1207.49	1088.89	0.904212	-0.145267	0.373099	1	54.6904	58.2341	63.2754	47.0817	50.2531	65.4639
8239	USP9X	ubiquitin specific peptidase 9 X-linked	4568.74	4850.02	4287.45	0.885892	-0.174798	0.373131	1	245.598	252.94	208.448	240.14	250.734	148.753
22926	ATF6	activating transcription factor 6	2318.4	2433.53	2203.26	0.907197	-0.140512	0.373207	1	116.957	119.521	118.499	117.237	120.873	90.7814
55345	ZGRF1	zinc finger GRF-type containing 1	556.327	586.554	526.1	0.898859	-0.153833	0.373344	1	27.1756	26.2008	32.2552	26.1111	29.886	22.5274
7317	UBA1	ubiquitin like modifier activating enzyme 1	7826.92	8180.11	7473.73	0.91567	-0.127101	0.373422	1	401.264	401.26	390.618	361.466	352.782	402.755
10466	COG5	component of oligomeric golgi complex 5	3353.41	3517.44	3189.39	0.908612	-0.138263	0.373465	1	165.239	172.06	175.847	162.041	178.252	135.785
1211	CLTA	clathrin light chain A	2910.39	2779.76	3041.02	1.09623	0.132545	0.373497	1	147.638	134.194	123.538	161.223	142.144	151.078
8464	SUPT3H	SPT3 homolog, SAGA and STAGA complex component	209.176	196.686	221.666	1.12836	0.174225	0.373629	1	10.2898	8.24756	10.1754	11.1571	10.9546	11.0054
10257	ABCC4	ATP binding cassette subfamily C member 4	1597.68	1700.07	1495.29	0.881291	-0.182309	0.373684	1	84.9189	91.0877	71.7714	88.5557	84.1805	50.3767
27089	UQCRQ	ubiquinol-cytochrome c reductase complex III subunit VII	2347.09	2241.38	2452.8	1.09666	0.133116	0.373709	1	115.864	106.307	104.768	121.968	108.749	135.991
161424	NOP9	NOP9 nucleolar protein	392.605	417.459	367.751	0.881723	-0.181602	0.373802	1	22.3887	19.0013	19.5112	19.6855	21.6434	13.5371
645784	ANKRD36BP2	ankyrin repeat domain 36B pseudogene 2	7.69079	6.24926	9.13231	1.44326	0.529335	0.373836	1	0.301532	0.4101	0.197581	0.525726	0.425423	0.413347
1788	DNMT3A	DNA methyltransferase 3 alpha	187.791	200.102	175.48	0.877208	-0.18901	0.373911	1	10.4782	10.3892	8.29842	9.5799	8.82752	7.80193
8506	CNTNAP1	contactin associated protein 1	604.338	634.06	574.616	0.908406	-0.13859	0.374056	1	30.6055	32.1245	29.736	26.5784	30.3114	28.9343
54462	CCSER2	coiled-coil serine rich protein 2	1513.45	1598.8	1428.09	0.894843	-0.160293	0.374156	1	82.2428	79.5593	71.3269	81.2539	79.0223	52.8568
339799	EIF3FP3	eukaryotic translation initiation factor 3 subunit F pseudogene 3	44.7975	40.3795	49.2154	1.22953	0.298111	0.374264	1	1.50766	1.82267	2.56856	2.57022	1.59534	3.20344
80143	SIKE1	suppressor of IKBKE 1	2068.09	2172.81	1963.36	0.905445	-0.143301	0.37433	1	99.2794	103.983	113.807	100.881	111.035	81.1194
4170	MCL1	MCL1 apoptosis regulator, BCL2 family member	5912.08	6182.73	5641.44	0.914379	-0.129136	0.374361	1	298.554	303.474	299.83	285.995	301.04	255.345
163049	ZNF791	zinc finger protein 791	889.255	932.616	845.894	0.909248	-0.137254	0.374403	1	42.3275	42.0124	51.8157	42.4086	39.8834	44.1248
6533	SLC6A6	solute carrier family 6 member 6	3613.51	3801.91	3425.12	0.902736	-0.147623	0.374586	1	165.88	160.258	229.244	173.782	156.768	181.408
57508	INTS2	integrator complex subunit 2	823.524	867.486	779.562	0.900376	-0.1514	0.374685	1	40.443	37.1368	49.099	41.2403	42.3296	32.8094
29028	ATAD2	ATPase family AAA domain containing 2	7376.96	7791.18	6962.74	0.895507	-0.159223	0.374748	1	391.502	380.983	363.846	374.551	408.246	256.017
94059	LENG9	leukocyte receptor cluster member 9	57.1135	61.8674	52.3596	0.845469	-0.242176	0.374784	1	2.97763	3.37193	2.66735	3.15436	2.44618	2.22174
23141	ANKLE2	ankyrin repeat and LEM domain containing 2	2193.81	2296.25	2091.38	0.912586	-0.131968	0.374795	1	116.203	111.183	107.534	115.543	101.304	95.5866
116984	ARAP2	ArfGAP with RhoGAP domain, ankyrin repeat and PH domain 2	69.5825	62.423	76.7419	1.23194	0.300928	0.374846	1	2.56302	4.05543	2.46977	3.7385	5.37096	2.32508
727936	GXYLT2	glucoside xylosyltransferase 2	906.268	950.942	861.595	0.907891	-0.13941	0.37486	1	47.0013	46.8425	44.851	40.4225	48.9236	39.268
10628	TXNIP	thioredoxin interacting protein	9367.69	8776.4	9958.98	1.13704	0.185285	0.374986	1	393.838	385.676	502.054	366.49	442.972	680.215
6118	RPA2	replication protein A2	1365.97	1304.82	1427.12	1.09627	0.132606	0.375027	1	62.8317	59.8745	67.721	65.599	68.3335	79.3627
55308	DDX19A	DEAD-box helicase 19A	295.756	280.267	311.245	1.11277	0.154151	0.375096	1	13.5312	13.67	13.6825	16.1223	14.7834	15.6039
116028	RMI2	RecQ mediated genome instability 2	628.608	594.31	662.905	1.11839	0.161418	0.375288	1	29.0601	25.7451	31.9588	27.513	30.6304	40.973
9693	RAPGEF2	Rap guanine nucleotide exchange factor 2	932.676	987.955	877.396	0.889636	-0.168713	0.375323	1	48.5843	50.7612	44.7028	49.944	49.6681	31.3111
5694	PSMB6	proteasome 20S subunit beta 6	1674.62	1599.25	1749.99	1.09666	0.133119	0.375348	1	81.1875	77.1899	74.8833	83.7073	79.0755	98.8417
10390	CEPT1	choline/ethanolamine phosphotransferase 1	897.44	943.162	851.719	0.904748	-0.144413	0.375367	1	45.0036	46.2957	46.2834	45.0956	47.0092	35.0312
51160	VPS28	VPS28 subunit of ESCRT-I	1413.35	1325.49	1501.2	1.13532	0.183096	0.375368	1	62.0025	59.2822	72.216	63.9634	56.4749	104.267
3029	HAGH	hydroxyacylglutathione hydrolase	824.7	786.336	863.065	1.10053	0.138194	0.375388	1	36.1838	37.2735	41.2945	40.1889	40.2025	48.62
64072	CDH23	cadherin related 23	5.49812	4.26792	6.72831	1.61175	0.688626	0.375622	1	0.150766	0.2734	0.197581	0.116828	0.372245	0.516684
152877	FAM53A	family with sequence similarity 53 member A	6.16644	5.04328	7.2896	1.42383	0.50978	0.375622	1	0.26384	0.2734	0.197581	0.408898	0.319067	0.361679
439992	RPS3AP5	RPS3A pseudogene 5	20.4897	22.9202	18.0592	0.782564	-0.353719	0.375626	1	1.54535	0.956899	0.839721	0.817796	0.797668	1.08504
80021	TMEM62	transmembrane protein 62	294.299	276.227	312.372	1.13199	0.178861	0.375688	1	14.2851	14.0801	11.9043	15.655	18.3995	12.5554
54443	ANLN	anillin actin binding protein	12358.2	13206.6	11509.7	0.87341	-0.19527	0.37585	1	704.265	657.071	564.095	705.525	652.811	358.785
84270	CARD19	caspase recruitment domain family member 19	800.956	738.783	863.129	1.17116	0.22794	0.375973	1	32.7916	27.2488	47.9629	33.0039	32.8107	63.3971
196264	MPZL3	myelin protein zero like 3	14.2776	12.3648	16.1903	1.28808	0.365222	0.376011	1	0.678447	0.774633	0.345767	1.05145	0.797668	0.568352
60313	GPBP1L1	GC-rich promoter binding protein 1 like 1	2768.44	2900.64	2636.24	0.910819	-0.134763	0.376037	1	130.903	129.455	163.153	126.116	128.265	139.556
54951	COMMD8	COMM domain containing 8	875.46	831.42	919.5	1.10765	0.147497	0.376159	1	42.4783	41.5112	37.2441	52.8063	46.5306	37.9763
207107	SFTA1P	surfactant associated 1, lncRNA	146.551	166.548	126.555	0.763885	-0.388572	0.37617	1	5.01297	8.20199	11.114	2.21973	5.21143	11.5221
5339	PLEC	plectin	24340.3	25488.1	23192.4	0.91202	-0.132862	0.376302	1	1236.54	1361.49	1117.27	1145.27	1199.48	1119.29
26471	NUPR1	nuclear protein 1, transcriptional regulator	93.3322	86.7962	99.8682	1.14954	0.201053	0.376303	1	4.52298	4.32883	3.80344	5.37409	4.94554	4.59849
105372273	LOC105372273	uncharacterized LOC105372273	5.3981	6.58339	4.21281	0.664767	-0.58908	0.376569	1	0.339223	0.227833	0.395163	0.058414	0.159534	0.413347
4512	MT-CO1	cytochrome c oxidase subunit I	166705	174514	158895	0.912544	-0.132035	0.376579	1	8451.49	9054.04	7939.02	7136.44	8098.51	8504.46
9276	COPB2	COPI coat complex subunit beta 2	11131.6	11660.2	10603.1	0.911254	-0.134075	0.376645	1	576.378	565.208	559.254	557.737	568.79	456.542
79915	ATAD5	ATPase family AAA domain containing 5	895.568	942.13	849.005	0.903264	-0.14678	0.376732	1	42.1014	39.5518	55.9649	41.9997	43.1272	41.6964
80758	PRR7	proline rich 7, synaptic	274.01	253.356	294.663	1.16704	0.222858	0.376804	1	11.7597	10.5259	14.7198	11.858	11.2205	21.029
55351	STK32B	serine/threonine kinase 32B	24.4196	21.5885	27.2506	1.25679	0.329748	0.376829	1	1.01767	1.0936	1.0373	1.69401	1.59534	0.775026
170371	TMEM273	transmembrane protein 273	123.758	135.453	112.064	0.831994	-0.265355	0.376835	1	5.7668	5.24016	8.79237	4.1474	4.36058	8.26695
27352	SGSM3	small G protein signaling modulator 3	57.5639	64.0606	51.0672	0.804057	-0.314631	0.377064	1	2.37456	2.64286	4.34679	2.33656	1.54216	3.77179
5001	ORC5	origin recognition complex subunit 5	682.047	645.15	718.943	1.11586	0.158154	0.377216	1	34.4123	32.808	26.8217	38.4948	39.8302	28.986
2039	DMTN	dematin actin binding protein	441.946	419.318	464.575	1.11061	0.151349	0.377226	1	20.5419	21.9175	18.6714	20.6202	23.9832	24.8008
29966	STRN3	striatin 3	613.118	648.173	578.062	0.893085	-0.16313	0.377286	1	32.6785	30.7575	31.1191	32.0693	32.598	21.5974
29940	DSE	dermatan sulfate epimerase	1767.12	1860.52	1673.72	0.901409	-0.149747	0.377287	1	89.1027	94.6419	87.5779	86.2775	97.7941	65.6705
10428	CFDP1	craniofacial development protein 1	1143.22	1084.91	1201.53	1.1103	0.150946	0.377372	1	49.7528	47.7994	60.8551	53.1568	53.7096	72.8008
4254	KITLG	KIT ligand	1150.14	1037.86	1262.42	1.21868	0.285323	0.377402	1	59.9295	54.2243	37.0465	82.9479	78.8628	26.3509
7917	BAG6	BAG cochaperone 6	3793.62	3977.74	3609.5	0.909496	-0.136861	0.377439	1	185.857	191.653	202.867	163.793	163.416	212.46
55973	BCAP29	B cell receptor associated protein 29	29.6524	32.8983	26.4065	0.806554	-0.310157	0.377468	1	1.24382	1.7771	1.77823	1.51876	1.54216	0.878363
6748	SSR4	signal sequence receptor subunit 4	3461.37	3293.9	3628.84	1.10414	0.142927	0.377542	1	160.754	153.423	166.462	159.12	162.777	220.727
284040	CDRT4	CMT1A duplicated region transcript 4	6.81094	8.41047	5.21141	0.652836	-0.615208	0.377621	1	0.226149	0.4101	0.592744	0	0.212711	0.568352
27341	RRP7A	ribosomal RNA processing 7 homolog A	1238	1181.72	1294.28	1.09733	0.134001	0.37786	1	61.9648	58.2341	52.1121	68.3444	57.7512	67.3756
642658	SCX	scleraxis bHLH transcription factor	66.4094	56.6919	76.127	1.35165	0.434722	0.377891	1	1.73381	2.55173	4.00102	2.86229	1.38262	7.18191
1945	EFNA4	ephrin A4	172.131	161.752	182.51	1.12978	0.176045	0.377892	1	7.91521	8.01973	7.65628	10.0472	8.18939	9.04197
9611	NCOR1	nuclear receptor corepressor 1	3448.83	3617.77	3279.89	0.908472	-0.138486	0.378011	1	184.613	180.216	162.708	170.394	179.635	139.608
348793	WDR53	WD repeat domain 53	217.765	204.409	231.121	1.13144	0.178162	0.378016	1	11.4205	9.93352	8.4466	11.0403	10.7951	12.7104
65993	MRPS34	mitochondrial ribosomal protein S34	1774.66	1691.33	1857.98	1.10093	0.138717	0.378037	1	85.2958	75.6406	85.8985	88.7309	80.2986	108.814
105372321	LOC105372321	uncharacterized LOC105372321	7.24436	8.66892	5.8198	0.69086	-0.533534	0.378205	1	0.26384	0.4101	0.592744	0.350484	0.159534	0.361679
78998	RHPN1-AS1	RHPN1 antisense RNA 1 (head to head)	8.10956	6.804	9.41512	1.37098	0.455205	0.378388	1	0.376915	0.318966	0.296372	0.408898	0.531779	0.465016
65982	ZSCAN18	zinc finger and SCAN domain containing 18	133.005	123.327	142.684	1.16283	0.217637	0.378427	1	5.27681	6.19706	6.52018	5.19885	8.45528	7.64692
613206	LOC613206	uncharacterized LOC613206	14.6489	12.7557	16.542	1.28192	0.358307	0.378434	1	0.716138	0.455666	0.691535	1.16828	0.531779	0.775026
7075	TIE1	tyrosine kinase with immunoglobulin like and EGF like domains 1	40.1754	34.4179	45.933	1.34961	0.432545	0.378578	1	0.979979	1.82267	2.22279	0.817796	2.18029	3.87513
492311	IGIP	IgA inducing protein	332.176	353.641	310.712	0.881944	-0.181242	0.378583	1	14.6997	15.0826	21.8821	13.8441	14.5707	18.0323
6414	SELENOP	selenoprotein P	5.51272	4.51578	6.50966	1.51414	0.598503	0.378686	1	0.0376915	0.227833	0.395163	0.29207	0.319067	0.361679
4974	OMG	oligodendrocyte myelin glycoprotein	9.39595	10.7182	8.07365	0.749496	-0.416008	0.378922	1	0.527681	0.637933	0.395163	0.467312	0.478601	0.258342
23347	SMCHD1	structural maintenance of chromosomes flexible hinge domain containing 1	2520.71	2692.76	2348.67	0.873973	-0.194339	0.37893	1	134.031	137.566	121.019	139.084	139.805	71.4057
7741	ZSCAN26	zinc finger and SCAN domain containing 26	117.154	109.615	124.694	1.1396	0.188531	0.378978	1	5.16373	5.10346	5.72986	6.71761	6.27499	5.63186
83856	FSD1L	fibronectin type III and SPRY domain containing 1 like	297.293	317.002	277.583	0.876451	-0.190254	0.379063	1	15.4535	14.9914	15.8065	16.9401	14.6771	9.817
471	ATIC	5-aminoimidazole-4-carboxamide ribonucleotide formyltransferase/IMP cyclohydrolase	2818.62	2696.87	2940.37	1.09261	0.127776	0.379116	1	136.745	136.199	120.278	147.554	148.1	143.587
169270	ZNF596	zinc finger protein 596	23.0651	20.7262	25.4041	1.23949	0.309745	0.379178	1	0.791521	1.04803	1.18549	1.16828	1.4358	1.18837
26011	TENM4	teneurin transmembrane protein 4	656.005	694.633	617.376	0.890589	-0.167168	0.379187	1	31.887	38.8228	30.5263	32.1861	36.2141	23.7158
23168	RTF1	RTF1 homolog, Paf1/RNA polymerase II complex component	1663.07	1592.26	1733.87	1.09124	0.125963	0.379283	1	79.3029	73.3623	79.6747	84.8172	82.6916	91.6081
10999	SLC27A4	solute carrier family 27 member 4	296.105	275.714	316.497	1.14821	0.199389	0.379298	1	15.8304	15.037	9.28632	17.8747	16.0597	13.3304
57020	VPS35L	VPS35 endosomal protein sorting factor like	63.3328	58.3459	68.3196	1.17489	0.232531	0.379419	1	2.75148	3.2808	2.46977	3.15436	3.03114	4.03014
114625	ERMAP	erythroblast membrane associated protein (Scianna blood group)	171.973	161.557	182.389	1.13054	0.17701	0.379485	1	7.80214	7.42736	8.34781	10.0472	8.8807	8.31861
2526	FUT4	fucosyltransferase 4	432.082	454.832	409.332	0.90168	-0.149312	0.379493	1	22.1249	22.1909	22.0303	20.2697	22.6006	18.2389
100270862	RPS3P4	ribosomal protein S3 pseudogene 4	26.5703	29.4247	23.7158	0.8178	-0.29018	0.379597	1	1.20613	1.45813	1.63005	0.817796	1.32945	1.39505
284080	PICART1	p53 inducible cancer associated RNA transcript 1	39.1393	35.0499	43.2286	1.24737	0.318885	0.379694	1	1.39459	1.5037	2.22279	1.46035	1.75487	3.25511
1831	TSC22D3	TSC22 domain family member 3	757.052	704.33	809.775	1.15311	0.205532	0.379834	1	28.2686	32.3067	42.2824	30.7258	32.5448	57.9203
5638	PRRG1	proline rich and Gla domain 1	722.194	765.122	679.266	0.889178	-0.169457	0.379966	1	37.9553	39.4151	34.1816	39.5463	37.4904	24.3358
26502	NARF	nuclear prelamin A recognition factor	862.64	814.605	910.674	1.12095	0.164724	0.380011	1	37.4276	38.9139	42.5294	42.1165	35.2037	58.9537
6990	DYNLT3	dynein light chain Tctex-type 3	2146.87	2244.34	2049.4	0.915063	-0.128057	0.38013	1	105.461	101.522	120.623	100.881	105.611	99.6167
4798	NFRKB	nuclear factor related to kappaB binding protein	546.229	574.076	518.381	0.905369	-0.143422	0.380222	1	26.9494	25.1072	31.7612	25.118	24.3555	28.0043
9777	TM9SF4	transmembrane 9 superfamily member 4	3481.53	3639.92	3323.15	0.915049	-0.128079	0.380301	1	166.483	177.391	187.208	156.55	159.055	181.046
5476	CTSA	cathepsin A	2978.95	2838.51	3119.4	1.10144	0.139389	0.380416	1	130.827	131.915	151.545	136.689	146.718	182.906
9678	PHF14	PHD finger protein 14	804.062	765.967	842.158	1.10125	0.139141	0.380455	1	38.9353	39.0506	33.6876	45.3293	43.34	37.0979
6752	SSTR2	somatostatin receptor 2	9.34149	7.86632	10.8167	1.38885	0.47389	0.380513	1	0.301532	0.5468	0.296372	0.467312	0.478601	0.671689
41	ASIC1	acid sensing ion channel subunit 1	59.6882	64.9722	54.4041	0.845005	-0.242969	0.380525	1	2.26149	3.4175	3.80344	2.62863	2.65889	2.84176
440584	SLC2A1-AS1	SLC2A1 antisense RNA 1	178.769	158.406	199.133	1.26211	0.335839	0.380535	1	6.33217	6.06036	10.7682	6.01665	6.0091	17.8256
57695	USP37	ubiquitin specific peptidase 37	694.175	751.717	636.633	0.848248	-0.237442	0.380539	1	38.8976	37.2735	33.4406	36.6256	42.3296	15.9139
51690	LSM7	LSM7 homolog, U6 small nuclear RNA and mRNA degradation associated	1841.74	1744.46	1939.02	1.11404	0.155802	0.380564	1	83.5997	75.2761	95.8269	90.1328	78.2246	121.731
101927070	LINC02611	long intergenic non-protein coding RNA 2611	12.4121	14.3333	10.4909	0.752563	-0.410115	0.380567	1	0.376915	0.729066	0.987907	0.467312	0.531779	0.568352
7039	TGFA	transforming growth factor alpha	9326.52	8658.68	9994.36	1.15625	0.20946	0.380689	1	372.882	326.348	566.564	342.248	483.759	668.331
58496	LY6G5B	lymphocyte antigen 6 family member G5B	33.6972	37.8711	29.5233	0.788048	-0.343644	0.380719	1	1.54535	1.2303	2.76614	1.34352	1.01038	2.06674
57616	TSHZ3	teashirt zinc finger homeobox 3	347.605	366.551	328.659	0.898074	-0.155095	0.380906	1	18.5442	18.4545	16.4486	16.1223	17.7614	15.1905
84614	ZBTB37	zinc finger and BTB domain containing 37	882.961	930.374	835.547	0.899823	-0.152287	0.380925	1	43.7598	43.6528	48.358	41.8829	49.5618	33.2228
100129734	LOC100129734	zinc finger AN1-type containing 1 pseudogene	7.95257	6.50708	9.39806	1.4316	0.517633	0.38102	1	0.376915	0.227833	0.345767	0.408898	0.478601	0.516684
729987	LINC01776	long intergenic non-protein coding RNA 1776	13.7109	15.6756	11.7461	0.737806	-0.438686	0.381159	1	1.05536	0.637933	0.592744	0.642554	0.797668	0.31001
79987	SVEP1	sushi, von Willebrand factor type A, EGF and pentraxin domain containing 1	8.93694	7.35711	10.5168	1.47584	0.561538	0.381187	1	0.113074	0.2734	0.691535	0.58414	0.319067	0.671689
58489	ABHD17C	abhydrolase domain containing 17C, depalmitoylase	251.459	237.619	265.299	1.11825	0.161249	0.381189	1	11.6467	11.8929	11.114	13.6105	13.6135	12.4004
26098	EDRF1	erythroid differentiation regulatory factor 1	640.705	675.062	606.348	0.900028	-0.151959	0.38131	1	30.8316	31.441	36.2562	31.602	34.2997	24.5942
10293	TRAIP	TRAF interacting protein	302.174	285.575	318.774	1.11966	0.163066	0.381359	1	13.3805	13.7156	14.5716	15.1876	13.8794	18.6006
3576	CXCL8	C-X-C motif chemokine ligand 8	489.544	527.873	451.216	0.855528	-0.225114	0.381378	1	32.0378	26.1097	18.7702	31.1347	21.1116	15.1388
9833	MELK	maternal embryonic leucine zipper kinase	2328.92	2441.36	2216.48	0.909582	-0.136725	0.381391	1	127.812	113.051	115.289	122.903	113.641	94.4498
23038	WDTC1	WD and tetratricopeptide repeats 1	953.646	997.718	909.574	0.913854	-0.129965	0.381489	1	48.2074	48.4373	48.9014	43.4016	42.4359	50.1184
9410	SNRNP40	small nuclear ribonucleoprotein U5 subunit 40	1366.38	1305.73	1427.03	1.09482	0.130699	0.381673	1	67.0909	61.1048	62.2875	77.1649	72.1092	63.8622
57685	CACHD1	cache domain containing 1	202.873	222.128	183.618	0.826759	-0.274462	0.381796	1	12.7774	11.4372	8.15023	11.4491	11.3269	4.59849
54534	MRPL50	mitochondrial ribosomal protein L50	638.75	609.244	668.255	1.09866	0.135747	0.381919	1	31.2839	28.1146	29.489	32.9455	35.7887	31.0527
100133941	CD24	CD24 molecule	10343.3	9530.7	11156	1.17346	0.230768	0.381923	1	523.799	564.479	298.99	657.625	663.553	342.717
8754	ADAM9	ADAM metallopeptidase domain 9	14315.2	15083.8	13546.7	0.899972	-0.152048	0.381925	1	694.315	747.885	758.268	757.864	751.935	511.982
10743	RAI1	retinoic acid induced 1	1182.17	1235.56	1128.78	0.915587	-0.127232	0.382002	1	56.9518	60.2391	63.0778	58.5309	57.113	52.9601
6464	SHC1	SHC adaptor protein 1	3337.52	3489.93	3185.11	0.914723	-0.128593	0.382132	1	157.927	169.964	181.33	146.386	159.374	170.144
646294	RPS2P29	ribosomal protein S2 pseudogene 29	9.53128	7.79997	11.2626	1.41206	0.497801	0.382195	1	0.527681	0.4101	0.197581	0.700968	0.212711	0.775026
359792	EIF4A1P2	eukaryotic translation initiation factor 4A1 pseudogene 2	14.5263	12.6137	16.439	1.26888	0.343557	0.382325	1	0.942287	0.501233	0.395163	0.934624	0.797668	0.723358
134957	STXBP5	syntaxin binding protein 5	1048.05	1116.44	979.651	0.879071	-0.185948	0.382345	1	54.9165	58.7354	49.099	57.7715	56.9535	31.4144
3964	LGALS8	galectin 8	758.045	723.537	792.553	1.09745	0.134154	0.382573	1	35.3546	34.5395	35.6634	40.1304	42.8614	35.3412
10799	RPP40	ribonuclease P/MRP subunit p40	93.4932	86.5364	100.45	1.15951	0.213514	0.382579	1	4.56067	3.9643	4.09981	5.37409	5.69003	3.9268
100874363	HOXC-AS1	HOXC cluster antisense RNA 1	28.854	25.9048	31.8031	1.22921	0.29773	0.382612	1	1.3192	1.32143	1.13609	1.57718	1.11673	2.06674
7041	TGFB1I1	transforming growth factor beta 1 induced transcript 1	1494.71	1580.32	1409.09	0.893907	-0.161804	0.382663	1	72.2169	74.5926	83.8239	62.7951	55.5177	92.5381
9456	HOMER1	homer scaffold protein 1	192.755	206.942	178.568	0.863203	-0.212228	0.382707	1	10.5536	10.4803	9.13814	10.2225	10.4229	5.99354
126037	EEF1DP1	eukaryotic translation elongation factor 1 delta pseudogene 1	16.0795	14.1339	18.025	1.28486	0.361607	0.38289	1	0.640755	0.729066	0.691535	0.817796	0.691312	1.18837
23353	SUN1	Sad1 and UNC84 domain containing 1	3304.38	3453.18	3155.58	0.915794	-0.126904	0.383047	1	156.947	164.085	182.911	152.986	162.937	155.419
9828	ARHGEF17	Rho guanine nucleotide exchange factor 17	1082.28	1133.35	1031.21	0.91221	-0.132562	0.383254	1	49.602	56.8216	58.9286	53.5073	45.6266	55.0269
28512	NKIRAS1	NFKB inhibitor interacting Ras like 1	231.551	218.193	244.909	1.12392	0.168543	0.383392	1	10.4782	11.1638	10.1754	13.4936	12.3373	10.747
55901	THSD1	thrombospondin type 1 domain containing 1	246.307	232.624	259.99	1.12131	0.16518	0.383498	1	10.5536	10.7082	12.6946	12.1501	13.5604	13.1238
254128	NIFK-AS1	NIFK antisense RNA 1	130.659	122.365	138.953	1.13687	0.185067	0.383582	1	6.33217	5.78696	5.72986	7.00968	6.16863	7.59526
8507	ENC1	ectodermal-neural cortex 1	1783.8	1870.52	1697.09	0.908989	-0.137666	0.383648	1	95.171	91.7712	85.8491	94.5723	87.7966	71.0441
284439	SLC25A42	solute carrier family 25 member 42	169.653	183.145	156.161	0.856738	-0.223073	0.38366	1	7.87752	7.47293	11.4103	6.60079	6.32816	10.437
51621	KLF13	Kruppel like factor 13	1296.74	1361.9	1231.57	0.905926	-0.142535	0.38379	1	70.2569	68.3955	59.9165	65.9494	67.1105	50.79
6573	SLC19A1	solute carrier family 19 member 1	855.376	814.155	896.597	1.10335	0.141896	0.38388	1	41.8752	44.1085	32.6503	45.4461	43.8717	44.6415
9399	STOML1	stomatin like 1	221.244	208.311	234.176	1.12599	0.171198	0.383991	1	10.6667	10.6626	9.03935	11.4491	10.7419	12.8138
441073	RPL26P19	ribosomal protein L26 pseudogene 19	24.2406	21.7398	26.7414	1.23973	0.310022	0.384004	1	1.01767	0.729066	1.43246	1.16828	1.32945	1.49838
8799	PEX11B	peroxisomal biogenesis factor 11 beta	431.028	408.732	453.324	1.11239	0.153666	0.384055	1	19.4865	19.5025	20.6472	19.335	22.0688	26.3509
8409	UXT	ubiquitously expressed prefoldin like chaperone	906.208	861.098	951.318	1.10724	0.146964	0.384063	1	44.4006	38.8683	42.3812	44.161	40.2556	57.8686
23335	WDR7	WD repeat domain 7	277.18	295.5	258.86	0.876859	-0.189583	0.384408	1	14.662	15.8116	12.5958	14.6619	14.4112	9.55866
27349	MCAT	malonyl-CoA-acyl carrier protein transacylase	289.7	274.599	304.8	1.11289	0.154305	0.384432	1	12.7397	13.4422	13.8801	15.4213	14.6239	15.5005
64849	SLC13A3	solute carrier family 13 member 3	261.346	277.115	245.577	0.888776	-0.170109	0.384444	1	13.9082	12.1663	14.374	10.9818	11.1142	14.6222
10791	VAMP5	vesicle associated membrane protein 5	165.334	153.404	177.263	1.15945	0.213442	0.384694	1	7.68906	6.65273	8.05144	7.30175	7.28537	11.9354
9644	SH3PXD2A	SH3 and PX domains 2A	726.382	760.512	692.251	0.912488	-0.132122	0.384718	1	35.43	36.2255	39.3187	32.5366	36.7991	34.0495
285367	RPUSD3	RNA pseudouridine synthase D3	609.493	579.443	639.544	1.10702	0.146686	0.384813	1	26.3087	28.2057	30.0324	29.0902	28.6629	37.8729
151987	PPP4R2	protein phosphatase 4 regulatory subunit 2	1424.56	1493.77	1355.36	0.909091	-0.137503	0.38489	1	74.3276	72.8155	70.7341	67.9355	77.1079	57.2486
93343	MVB12A	multivesicular body subunit 12A	786.341	741.066	831.615	1.12517	0.170138	0.385054	1	34.6762	32.7168	40.8005	36.9761	32.5448	54.9235
84079	ANKRD27	ankyrin repeat domain 27	1776.17	1854.84	1697.51	0.91706	-0.124912	0.385063	1	90.8365	91.8168	87.8743	88.9646	85.0314	79.5693
83593	RASSF5	Ras association domain family member 5	232.314	246.763	217.865	0.886359	-0.174036	0.385113	1	10.8175	10.8449	14.374	9.69673	11.3269	11.5221
100131031	ANKRD18EP	ankyrin repeat domain 18E, pseudogene	34.0577	30.5454	37.5699	1.22533	0.29317	0.385171	1	1.46997	1.5037	1.48186	2.39498	2.07394	1.1367
728228	LINC01433	long intergenic non-protein coding RNA 1433	6.93536	5.4922	8.37853	1.55889	0.640517	0.385302	1	0.226149	0.182267	0.395163	0.058414	0.319067	0.878363
84856	LINC00839	long intergenic non-protein coding RNA 839	2795.35	2924.71	2666	0.913408	-0.130668	0.385303	1	143.303	142.441	140.875	149.248	130.818	118.166
8562	DENR	density regulated re-initiation and release factor	1665.79	1592.44	1739.13	1.09419	0.12986	0.385413	1	80.3583	77.4633	74.4388	93.2872	89.5515	76.8826
9284	NPIPA1	nuclear pore complex interacting protein family member A1	73.3083	65.7899	80.8267	1.23308	0.302268	0.38545	1	2.97763	3.59976	3.01312	4.20581	1.96758	5.94187
653145	ANXA8	annexin A8	28.7149	31.8071	25.6227	0.817511	-0.290691	0.385463	1	1.13074	1.73153	1.77823	0.993039	1.48898	1.34338
80765	STARD5	StAR related lipid transfer domain containing 5	16.1416	18.0468	14.2363	0.79154	-0.337266	0.3855	1	0.866904	0.683499	1.0867	0.817796	0.638134	0.671689
8624	PSMG1	proteasome assembly chaperone 1	1516.45	1451.45	1581.46	1.09156	0.12639	0.3855	1	75.1568	68.3044	68.2644	83.5905	78.8096	73.8342
55208	DCUN1D2	defective in cullin neddylation 1 domain containing 2	344.947	363.075	326.819	0.902571	-0.147888	0.385523	1	16.8481	17.3609	18.7702	16.4728	15.4216	16.9472
11070	TMEM115	transmembrane protein 115	573.466	546.894	600.038	1.09984	0.137294	0.385531	1	26.3087	25.973	27.5132	29.6743	26.9612	33.0678
5689	PSMB1	proteasome 20S subunit beta 1	2941.53	2816.39	3066.68	1.0912	0.125918	0.385686	1	142.135	133.282	135.442	153.921	140.017	164.461
3508	IGHMBP2	immunoglobulin mu DNA binding protein 2	331.498	314.11	348.886	1.11337	0.154929	0.385728	1	15.4535	16.3129	14.0283	15.947	17.1233	19.0656
2330	FMO5	flavin containing dimethylaniline monoxygenase 5	9.86638	8.36367	11.3691	1.34637	0.429071	0.385809	1	0.414606	0.4101	0.395163	0.642554	0.691312	0.361679
10220	GDF11	growth differentiation factor 11	345.054	364.096	326.011	0.896486	-0.157646	0.385812	1	17.9035	17.8166	17.3872	18.8093	15.5811	14.3121
100499483	CCDC180	coiled-coil domain containing 180	28.1532	30.9747	25.3317	0.823687	-0.279833	0.385832	1	1.46997	1.27587	1.77823	1.22669	1.06356	1.49838
11193	WBP4	WW domain binding protein 4	560.401	534.84	585.961	1.09751	0.134228	0.385873	1	27.4017	26.2919	24.3025	28.9734	28.6629	29.916
10717	AP4B1	adaptor related protein complex 4 subunit beta 1	404.655	381.798	427.513	1.12341	0.167887	0.385905	1	17.1119	16.1306	22.5243	18.5757	20.4735	24.8525
25840	METTL7A	methyltransferase like 7A	6.02966	7.06246	4.99686	0.715542	-0.482891	0.385981	1	0.414606	0.318966	0.296372	0.116828	0.319067	0.31001
10135	NAMPT	nicotinamide phosphoribosyltransferase	4857.26	5099.28	4615.23	0.90693	-0.140937	0.386002	1	261.24	247.153	235.319	255.036	248.553	185.386
7567	ZNF19	zinc finger protein 19	55.3071	50.7752	59.8389	1.18292	0.242355	0.386007	1	2.52533	2.4606	2.42037	2.62863	2.49936	3.82346
7337	UBE3A	ubiquitin protein ligase E3A	2389.72	2499.71	2279.73	0.913824	-0.130013	0.386062	1	125.777	122.711	116.079	119.457	120.661	100.288
375690	WASH5P	WASP family homolog 5, pseudogene	6.10931	4.89898	7.31963	1.50272	0.587573	0.386109	1	0.188457	0.182267	0.345767	0.467312	0.265889	0.361679
26995	TRUB2	TruB pseudouridine synthase family member 2	716.819	685.318	748.321	1.09401	0.129621	0.38614	1	34.7516	33.5826	31.613	37.2682	36.1609	38.3896
25855	BRMS1	BRMS1 transcriptional repressor and anoikis regulator	502.695	478.26	527.13	1.10352	0.142118	0.386232	1	25.3287	23.5124	20.8942	28.2724	24.4618	26.0409
7565	ZNF17	zinc finger protein 17	55.7743	51.6163	59.9322	1.16438	0.219565	0.386466	1	2.44995	2.41503	2.66735	2.97912	2.97796	2.99677
171024	SYNPO2	synaptopodin 2	11.2613	9.68381	12.8389	1.32558	0.406621	0.386653	1	0.414606	0.455666	0.543349	0.700968	0.850846	0.361679
101669766	ZNF350-AS1	ZNF350 antisense RNA 1	8.09886	6.76553	9.43219	1.37414	0.45853	0.386693	1	0.414606	0.227833	0.345767	0.408898	0.584956	0.413347
5817	PVR	PVR cell adhesion molecule	3589.63	3755.04	3424.21	0.914018	-0.129706	0.386786	1	171.27	202.498	173.674	160.872	181.017	169.524
118611	C10orf90	chromosome 10 open reading frame 90	48.4285	43.8061	53.0508	1.21827	0.284829	0.386933	1	2.18611	1.54927	2.66735	1.92766	2.33983	3.66846
84124	ZNF394	zinc finger protein 394	534.616	509.782	559.449	1.10001	0.137514	0.38695	1	25.1402	25.1072	24.1049	26.3447	26.3762	30.8977
444	ASPH	aspartate beta-hydroxylase	31513.7	30065.2	32962.1	1.0985	0.135531	0.387085	1	1361.34	1347.59	1680.58	1715.8	1741.04	1465.16
23384	SPECC1L	sperm antigen with calponin homology and coiled-coil domains 1 like	876.194	837.509	914.878	1.09428	0.12998	0.387351	1	43.4206	41.6023	37.0959	46.9649	44.6694	45.0549
79663	HSPBAP1	HSPB1 associated protein 1	91.6279	84.575	98.6807	1.16318	0.218075	0.387523	1	4.78682	3.5542	4.00102	6.13347	4.67965	3.9268
10154	PLXNC1	plexin C1	42.0486	38.4957	45.6015	1.19048	0.251542	0.387578	1	1.62073	1.7771	2.22279	2.5118	2.23347	2.06674
116115	ZNF526	zinc finger protein 526	436.581	459.178	413.984	0.904044	-0.145535	0.387593	1	21.5595	21.7353	23.7098	20.5033	18.3464	23.0441
51560	RAB6B	RAB6B, member RAS oncogene family	44.7315	48.8621	40.6008	0.835932	-0.258542	0.387702	1	2.03534	3.0074	2.0746	1.98608	1.86122	2.22174
473	RERE	arginine-glutamic acid dipeptide repeats	2238.46	2335.53	2141.38	0.918922	-0.121986	0.388121	1	110.172	114.509	116.03	104.152	107.313	108.452
11322	TMC6	transmembrane channel like 6	4.17729	5.15743	3.19715	0.647472	-0.627111	0.388263	1	0.226149	0.182267	0.345767	0.116828	0.0531779	0.31001
22854	NTNG1	netrin G1	695.543	659.978	731.108	1.10934	0.149696	0.388289	1	35.1662	34.5395	26.4759	38.6117	38.9794	31.5694
11182	SLC2A6	solute carrier family 2 member 6	358.804	335.227	382.381	1.14179	0.191292	0.388339	1	16.8104	18.5001	13.5343	25.0012	17.5487	14.5705
84928	TMEM209	transmembrane protein 209	651.636	622.918	680.354	1.09438	0.130112	0.388368	1	30.5678	30.1195	30.1805	33.7049	35.2569	32.6544
79692	ZNF322	zinc finger protein 322	82.8106	89.7012	75.9201	0.848231	-0.237472	0.388781	1	3.65607	4.7845	4.64316	4.43947	4.25423	2.63509
100506325	SP2-AS1	SP2 antisense RNA 1	53.1756	48.404	57.9471	1.19085	0.251993	0.388791	1	2.71379	2.41503	1.92642	3.38801	3.24385	2.01507
9455	HOMER2	homer scaffold protein 2	1714.44	1793.16	1635.71	0.913979	-0.129766	0.388835	1	88.9142	87.6702	84.96	85.3429	87.4776	71.4057
3661	IRF3	interferon regulatory factor 3	1120.26	1063.13	1177.4	1.11027	0.150913	0.388906	1	50.582	49.4398	55.1252	52.9815	48.3918	74.7642
23221	RHOBTB2	Rho related BTB domain containing 2	162.232	152.338	172.127	1.13148	0.178214	0.389003	1	7.65137	7.79189	6.76716	8.82052	7.76397	9.14531
2535	FZD2	frizzled class receptor 2	249.392	265.262	233.522	0.883696	-0.178378	0.389053	1	11.4582	12.3486	14.9174	11.5076	9.62519	13.7955
22868	FASTKD2	FAST kinase domains 2	1154.52	1101.94	1207.1	1.09747	0.134179	0.389114	1	56.2734	55.5913	48.8026	59.4071	67.1105	53.6835
114897	C1QTNF1	C1q and TNF related 1	416.281	394.525	438.037	1.1138	0.155489	0.38915	1	18.2427	20.2771	19.0172	18.1083	22.3879	24.9558
145783	LOC145783	uncharacterized LOC145783	14.5102	12.6416	16.3789	1.27932	0.355378	0.389213	1	0.75383	0.5468	0.543349	0.817796	0.904024	0.723358
84134	TOMM40L	translocase of outer mitochondrial membrane 40 like	96.6266	89.3822	103.871	1.16431	0.219475	0.389216	1	4.37221	5.28573	3.35888	4.55629	5.58367	5.37351
122786	FRMD6	FERM domain containing 6	1234.35	1299.27	1169.44	0.901708	-0.149268	0.389393	1	65.4701	65.2058	58.7804	61.9189	67.3763	45.2099
11259	FILIP1L	filamin A interacting protein 1 like	573.761	628.155	519.366	0.828126	-0.272077	0.389579	1	36.6738	34.4939	20.3015	38.378	26.1635	12.9688
148189	LINC00662	long intergenic non-protein coding RNA 662	697.536	731.129	663.943	0.910514	-0.135247	0.389684	1	34.3746	33.1269	39.2199	31.0763	31.3218	36.8396
106481663	HNRNPA1P49	heterogeneous nuclear ribonucleoprotein A1 pseudogene 49	6.70468	8.04846	5.3609	0.678296	-0.560012	0.389726	1	0.376915	0.5468	0.246977	0.058414	0.531779	0.206674
317749	DHRS4L2	dehydrogenase/reductase 4 like 2	54.3333	49.6936	58.973	1.19519	0.257244	0.389741	1	2.18611	2.68843	2.37098	2.27815	2.81843	3.72013
285313	IGSF10	immunoglobulin superfamily member 10	12.6087	14.7348	10.4826	0.724125	-0.46569	0.389785	1	0.565372	0.455666	1.13609	0.58414	0.212711	0.775026
57680	CHD8	chromodomain helicase DNA binding protein 8	1320.26	1385.42	1255.11	0.90761	-0.139856	0.389855	1	69.9554	69.6714	62.3863	67.3514	68.5463	51.4617
59274	TLNRD1	talin rod domain containing 1	663.68	694.573	632.787	0.913074	-0.131197	0.389856	1	34.1862	33.4003	33.737	31.6604	28.9288	33.9978
100507423	MKNK1-AS1	MKNK1 antisense RNA 1	10.2624	11.9621	8.56281	0.727934	-0.45812	0.389901	1	0.565372	0.683499	0.493953	0.350484	0.159534	0.775026
150962	PUS10	pseudouridine synthase 10	146.391	156.111	136.671	0.87605	-0.190915	0.389906	1	7.83983	6.65273	8.29842	7.71065	6.91312	5.78686
2622	GAS8	growth arrest specific 8	210.055	195.483	224.627	1.15319	0.205632	0.38992	1	9.12134	7.97416	11.4597	10.1056	8.93388	14.5705
206358	SLC36A1	solute carrier family 36 member 1	192.493	177.912	207.074	1.16432	0.219493	0.389927	1	9.15903	9.79682	6.96474	11.6244	12.3904	6.8719
8777	MPDZ	multiple PDZ domain crumbs cell polarity complex component	596.442	630.758	562.125	0.892591	-0.163929	0.389977	1	29.9647	30.3018	31.7612	32.4782	31.0559	20.3574
253558	LCLAT1	lysocardiolipin acyltransferase 1	679.411	716.536	642.286	0.897706	-0.155686	0.389998	1	35.5808	36.59	32.3045	38.0275	32.9171	24.9558
642946	FLVCR1-DT	FLVCR1 divergent transcript	121.919	113.395	130.443	1.15381	0.206404	0.390036	1	5.87987	4.60223	6.07563	5.49092	5.90274	8.11194
5265	SERPINA1	serpin family A member 1	732.314	677.624	787.004	1.16447	0.21967	0.390132	1	30.907	28.9348	39.1211	23.3072	36.8523	57.5586
3652	IPP	intracisternal A particle-promoted polypeptide	340.55	321.04	360.061	1.12192	0.165964	0.390212	1	17.6396	14.7636	14.4234	20.0944	19.0909	14.5705
10298	PAK4	p21 (RAC1) activated kinase 4	1547.11	1621.2	1473.01	0.910816	-0.134769	0.390238	1	77.3429	77.7367	81.4529	67.1177	65.4088	87.733
253769	WDR27	WD repeat domain 27	611.885	647.465	576.306	0.892886	-0.163453	0.390252	1	25.291	28.9804	40.3066	27.9219	25.7913	32.4478
157506	RDH10	retinol dehydrogenase 10	438.419	411.976	464.863	1.12966	0.175889	0.390287	1	21.5972	21.553	16.8932	24.7675	27.2802	17.3089
692075	SNORD6	small nucleolar RNA, C/D box 6	5.92759	7.12817	4.72701	0.684562	-0.546748	0.390342	1	0.226149	0.2734	0.543349	0.29207	0.106356	0.31001
1033	CDKN3	cyclin dependent kinase inhibitor 3	1143.52	1193.34	1093.69	0.918351	-0.122883	0.390381	1	58.4218	57.1861	58.4841	55.7854	55.0923	52.4951
11077	HSF2BP	heat shock transcription factor 2 binding protein	50.4559	54.7575	46.1544	0.84607	-0.241151	0.390392	1	2.78917	2.8707	2.32158	1.75242	2.65889	2.48008
9320	TRIP12	thyroid hormone receptor interactor 12	7960.65	8394.73	7526.57	0.898513	-0.154389	0.390469	1	421.278	430.149	372.49	414.331	429.464	279.319
2197	FAU	FAU ubiquitin like and ribosomal protein S30 fusion	3984.17	3798.88	4169.46	1.09989	0.137363	0.390604	1	190.87	168.232	195.359	200.594	176.87	246.097
2798	GNRHR	gonadotropin releasing hormone receptor	35.9592	39.872	32.0464	0.812346	-0.299833	0.390737	1	1.65843	1.5037	2.66735	1.05145	2.12711	1.60172
139065	SLITRK4	SLIT and NTRK like family member 4	17.3353	20.2767	14.394	0.710866	-0.49235	0.390874	1	0.866904	0.956899	1.13609	0.759382	1.27627	0.103337
9737	GPRASP1	G protein-coupled receptor associated sorting protein 1	7.6046	6.32557	8.88363	1.38788	0.472878	0.390909	1	0.26384	0.4101	0.246977	0.642554	0.425423	0.258342
57343	ZNF304	zinc finger protein 304	145.06	154.979	135.141	0.871574	-0.198305	0.391056	1	8.02829	7.65519	6.91535	8.00272	6.75359	5.42518
9175	MAP3K13	mitogen-activated protein kinase kinase kinase 13	640.94	612.668	669.211	1.09467	0.130492	0.391109	1	29.3994	28.2513	31.7612	34.4643	31.7472	33.7911
64968	MRPS6	mitochondrial ribosomal protein S6	1498.57	1420.53	1576.6	1.11233	0.153585	0.391231	1	71.9907	59.829	75.5749	67.1761	68.5994	100.03
1002	CDH4	cadherin 4	16.7649	18.9164	14.6133	0.785314	-0.348659	0.391302	1	0.565372	0.865766	1.33367	0.817796	0.74449	0.620021
285407	ALG1L9P	ALG1 like 9, pseudogene	10.0476	11.4641	8.63108	0.766462	-0.383715	0.391427	1	0.489989	0.637933	0.543349	0.350484	0.372245	0.568352
10549	PRDX4	peroxiredoxin 4	4965.13	4726.94	5203.31	1.10315	0.141628	0.391428	1	230.521	211.703	247.718	232.721	225.687	319.776
533	ATP6V0B	ATPase H+ transporting V0 subunit b	2413.16	2303.91	2522.41	1.09738	0.134065	0.391485	1	109.645	110.18	116.326	115.017	112.365	149.787
6236	RRAD	RRAD, Ras related glycolysis inhibitor and calcium channel regulator	1614.62	1542.01	1687.23	1.09692	0.133464	0.391551	1	71.4254	83.6603	69.6968	78.8589	78.3842	94.9665
57819	LSM2	LSM2 homolog, U6 small nuclear RNA and mRNA degradation associated	652.358	622.649	682.066	1.09765	0.134424	0.391708	1	32.0755	28.2513	30.5263	32.6534	31.4813	37.8213
254065	BRWD3	bromodomain and WD repeat domain containing 3	939.962	991.749	888.175	0.897176	-0.156537	0.391771	1	47.3028	49.4854	47.8641	49.3014	50.6785	32.5511
26157	GIMAP2	GTPase, IMAP family member 2	18.2547	20.4393	16.0702	0.788238	-0.343298	0.391908	1	0.979979	0.820199	1.18549	0.817796	1.01038	0.568352
92565	FANK1	fibronectin type III and ankyrin repeat domains 1	59.2974	54.3717	64.2231	1.18513	0.245039	0.391979	1	2.78917	2.1872	2.96372	2.9207	2.60571	4.0818
10270	AKAP8	A-kinase anchoring protein 8	833.986	871.223	796.75	0.91664	-0.125573	0.391988	1	41.7622	41.0555	44.3076	38.378	40.0429	40.6114
79567	RIPOR1	RHO family interacting cell polarization regulator 1	7401.14	7733.38	7068.89	0.916185	-0.126289	0.39202	1	372.92	410.829	343.594	335.063	353.154	367.931
27183	VPS4A	vacuolar protein sorting 4 homolog A	1112.2	1062.67	1161.73	1.09574	0.131899	0.392117	1	53.4842	50.8979	50.6302	51.8717	54.72	67.0656
4524	MTHFR	methylenetetrahydrofolate reductase	430.571	404.654	456.487	1.13194	0.178803	0.392199	1	17.8658	18.6823	22.5243	18.8093	19.3567	30.1227
51121	RPL26L1	ribosomal protein L26 like 1	612.32	583.238	641.402	1.10177	0.139823	0.392258	1	29.4747	26.2008	29.4396	34.5811	27.0675	34.2562
129642	MBOAT2	membrane bound O-acyltransferase domain containing 2	3216.32	3367.92	3064.72	0.911856	-0.133122	0.392272	1	165.654	168.141	157.374	161.807	166.447	129.274
158293	FAM120AOS	family with sequence similarity 120A opposite strand	664.307	632.763	695.851	1.10124	0.139127	0.392302	1	32.5654	30.5296	29.1926	37.385	36.9054	29.606
266812	NAP1L5	nucleosome assembly protein 1 like 5	71.8542	66.3825	77.3259	1.16672	0.222459	0.392405	1	3.05301	3.4175	3.2107	3.97215	4.46694	3.1001
55825	PECR	peroxisomal trans-2-enoyl-CoA reductase	359.894	342.02	377.767	1.10606	0.145431	0.39245	1	17.8658	15.5382	16.498	18.5172	19.4631	18.4456
155054	ZNF425	zinc finger protein 425	26.6875	29.4837	23.8913	0.812574	-0.299429	0.392452	1	1.50766	1.45813	1.33367	0.993039	1.4358	1.1367
91404	SESTD1	SEC14 and spectrin domain containing 1	922.072	971.516	872.628	0.899861	-0.152226	0.392461	1	47.9059	50.1233	43.6161	45.0956	51.2635	33.8428
284613	CYB561D1	cytochrome b561 family member D1	319.758	303.153	336.363	1.1117	0.152761	0.392691	1	15.6043	12.9409	15.7077	16.0639	16.2724	17.9289
4752	NEK3	NIMA related kinase 3	237.643	224.456	250.829	1.11969	0.163098	0.392742	1	11.4959	9.66012	11.6079	12.0333	12.0182	13.4338
83548	COG3	component of oligomeric golgi complex 3	908.16	950.05	866.27	0.913724	-0.130169	0.392926	1	44.589	43.0149	51.0748	45.4461	43.3931	40.5597
65083	NOL6	nucleolar protein 6	1111.84	1162.33	1061.35	0.914846	-0.1284	0.393056	1	58.271	57.6418	53.5939	54.2082	56.5812	47.6899
128338	DRAM2	DNA damage regulated autophagy modulator 2	1428.61	1367.13	1490.08	1.09238	0.12748	0.393231	1	66.1109	61.5149	71.9196	71.4988	69.1312	82.1011
8916	HERC3	HECT and RLD domain containing E3 ubiquitin protein ligase 3	6.18665	7.35938	5.01393	0.687901	-0.539728	0.39328	1	0.414606	0.4101	0.246977	0.116828	0.372245	0.258342
23333	DPY19L1	dpy-19 like C-mannosyltransferase 1	2091.02	2195.31	1986.74	0.906731	-0.141253	0.393328	1	108.966	106.58	104.669	110.052	108.483	78.0193
113444	SMIM12	small integral membrane protein 12	821.906	783.955	859.856	1.09855	0.135607	0.393416	1	40.8953	40.1898	33.1937	46.9065	41.1065	40.4564
11273	ATXN2L	ataxin 2 like	3075.85	3215.86	2935.83	0.915	-0.128156	0.393445	1	147.788	154.653	166.808	131.315	144.856	162.549
22934	RPIA	ribose 5-phosphate isomerase A	593.357	567.046	619.668	1.0955	0.131592	0.393487	1	27.0248	27.1577	28.5505	30.0832	29.4074	33.1194
101927686	LINC02541	long intergenic non-protein coding RNA 2541	30.8155	34.9268	26.7041	0.772619	-0.372171	0.393514	1	1.62073	1.5037	1.97581	0.993039	0.584956	2.42842
7592	ZNF41	zinc finger protein 41	309.868	328.104	291.631	0.889615	-0.168746	0.393583	1	16.9612	14.7636	16.1523	15.8886	16.2192	11.4187
5496	PPM1G	protein phosphatase, Mg2+/Mn2+ dependent 1G	2988.25	2859.45	3117.04	1.0924	0.127504	0.393695	1	148.994	145.266	122.599	159.061	153.684	152.938
2086	ERV3-1	endogenous retrovirus group 3 member 1, envelope	242.978	261.363	224.593	0.86004	-0.217524	0.393728	1	12.5513	13.989	11.5585	14.1946	12.4436	6.8719
374875	HSD11B1L	hydroxysteroid 11-beta dehydrogenase 1 like	60.4331	55.2503	65.616	1.19787	0.260468	0.393784	1	2.29918	2.4606	3.30949	2.39498	2.92478	4.49515
5993	RFX5	regulatory factor X5	691.013	728.281	653.745	0.898778	-0.153963	0.393817	1	38.5207	35.0863	32.6009	37.4434	34.8315	25.3175
11128	POLR3A	RNA polymerase III subunit A	1357.25	1416.39	1298.12	0.918409	-0.122791	0.3939	1	68.4854	69.1701	68.9559	65.3069	67.7486	60.8137
65078	RTN4R	reticulon 4 receptor	135.047	144.608	125.486	0.870194	-0.200591	0.393974	1	6.67139	8.61209	5.77925	5.72457	6.9663	6.0452
57794	SUGP1	SURP and G-patch domain containing 1	382.36	363.817	400.903	1.10441	0.143272	0.394037	1	17.5265	17.9077	17.6341	20.5033	18.1868	21.2357
6136	RPL12	ribosomal protein L12	13338.6	12680.7	13996.5	1.10608	0.145461	0.394084	1	620.515	560.105	670.393	633.266	589.477	870.819
1643	DDB2	damage specific DNA binding protein 2	744.941	699.015	790.866	1.13442	0.181952	0.394241	1	31.0201	27.6589	43.4679	32.7703	33.6616	51.8751
256281	NUDT14	nudix hydrolase 14	122.5	113.288	131.712	1.16858	0.224754	0.394317	1	4.93759	5.42243	6.17442	5.72457	4.99872	8.9903
91057	CCDC34	coiled-coil domain containing 34	635.651	607.331	663.972	1.09531	0.131338	0.394375	1	30.8316	28.4791	29.2914	34.1722	30.0455	35.0312
79635	CCDC121	coiled-coil domain containing 121	17.0679	14.8903	19.2455	1.28972	0.367062	0.39456	1	0.75383	0.774633	0.642139	0.759382	1.4358	0.671689
113220	KIF12	kinesin family member 12	287.138	267.177	307.098	1.15354	0.206068	0.394579	1	10.4782	14.1257	14.374	16.648	10.157	19.169
22932	POMZP3	POM121 and ZP3 fusion	77.937	72.0489	83.8251	1.16454	0.219765	0.394602	1	3.91991	3.2808	3.30949	3.97215	3.3502	5.21851
65250	CPLANE1	ciliogenesis and planar polarity effector 1	1612.61	1711.97	1513.25	0.885555	-0.175346	0.394673	1	87.3689	84.3438	77.9458	82.4806	93.4335	49.7567
102724279	CLEC4OP	C-type lectin domain family 4 member O, pseudogene	104.987	97.1115	112.862	1.16811	0.224181	0.394725	1	4.07068	5.87809	4.1986	4.43947	6.11545	6.30355
22847	ZNF507	zinc finger protein 507	703.348	742.039	664.657	0.897347	-0.156262	0.394736	1	34.3746	36.6811	37.1947	36.5672	37.9158	24.6975
2245	FGD1	FYVE, RhoGEF and PH domain containing 1	409.663	429.838	389.489	0.907981	-0.139266	0.394783	1	20.7303	21.4619	20.4991	19.9776	19.1972	19.014
2672	GFI1	growth factor independent 1 transcriptional repressor	5.92409	7.14709	4.70108	0.682748	-0.550574	0.394823	1	0.226149	0.227833	0.592744	0.175242	0.319067	0.206674
645018	RPS2P20	ribosomal protein S2 pseudogene 20	24.5424	21.1082	27.9766	1.33776	0.419822	0.394993	1	1.01767	0.637933	1.43246	0.700968	1.01038	2.48008
55061	SUSD4	sushi domain containing 4	101.803	94.4639	109.142	1.15627	0.209484	0.394999	1	4.59836	5.65026	3.50707	5.60775	5.47732	5.21851
27430	MAT2B	methionine adenosyltransferase 2B	1922.4	2010.32	1834.49	0.91436	-0.129167	0.395023	1	97.0556	99.0163	97.1606	99.1286	96.3583	78.4326
57541	ZNF398	zinc finger protein 398	652.449	686.832	618.066	0.90132	-0.149889	0.395057	1	34.1485	36.909	29.0445	34.7563	31.9067	25.6275
147699	PPM1N	protein phosphatase, Mg2+/Mn2+ dependent 1N (putative)	22.8481	20.2956	25.4006	1.25973	0.333118	0.395084	1	0.866904	0.911333	1.18549	1.46035	0.691312	1.65339
54859	ELP6	elongator acetyltransferase complex subunit 6	416.252	396.43	436.074	1.10217	0.140352	0.395107	1	19.7503	18.819	19.2642	22.1973	19.8885	23.0958
100874054	FALEC	focally amplified long non-coding RNA in epithelial cancer	8.25018	9.66489	6.83547	0.722038	-0.469854	0.39512	1	0.414606	0.501233	0.493953	0.29207	0.265889	0.465016
9656	MDC1	mediator of DNA damage checkpoint 1	2776.84	2898.68	2655	0.917854	-0.123664	0.395151	1	143.831	142.897	136.035	130.964	141.4	124.108
54742	LY6K	lymphocyte antigen 6 family member K	12.9292	15.5941	10.2642	0.672506	-0.57238	0.395183	1	0.527681	0.182267	1.58065	0.29207	0.265889	0.9817
23060	ZNF609	zinc finger protein 609	1341.32	1402.19	1280.45	0.915173	-0.127884	0.39521	1	64.1509	70.4916	69.8944	65.6574	68.4399	57.0936
102466751	MIR6859-1	microRNA 6859-1	6.96446	5.64482	8.2841	1.51098	0.595488	0.395239	1	0.150766	0.182267	0.493953	0.408898	0.212711	0.620021
81563	C1orf21	chromosome 1 open reading frame 21	401.126	420.935	381.318	0.90791	-0.139379	0.39529	1	20.4288	20.186	20.7954	19.2182	18.0805	19.6857
10019	SH2B3	SH2B adaptor protein 3	1137.67	1189.87	1085.48	0.914494	-0.128955	0.395354	1	56.6503	54.042	62.9791	49.0678	52.8056	60.3487
126328	NDUFA11	NADH:ubiquinone oxidoreductase subunit A11	739.69	699.961	779.42	1.11598	0.158313	0.395444	1	36.8246	30.9397	34.3792	36.4504	30.4177	49.7567
3976	LIF	LIF interleukin 6 family cytokine	1678.36	1596.04	1760.68	1.10582	0.145115	0.395464	1	71.84	72.4509	88.714	72.375	85.2973	105.507
10555	AGPAT2	1-acylglycerol-3-phosphate O-acyltransferase 2	2060.19	1956.4	2163.97	1.1086	0.148741	0.395473	1	96.7917	88.2626	100.47	101.64	85.7227	136.405
23293	SMG6	SMG6 nonsense mediated mRNA decay factor	623.754	652.359	595.149	0.914223	-0.129382	0.395513	1	32.4524	32.2612	30.4275	28.9734	29.5137	30.4327
80895	ILKAP	ILK associated serine/threonine phosphatase	637.698	609.106	666.291	1.09541	0.131476	0.395643	1	31.7362	28.6614	28.4517	35.9246	31.8004	31.8277
6477	SIAH1	siah E3 ubiquitin protein ligase 1	276.788	262.636	290.941	1.11071	0.151484	0.395778	1	12.2497	12.3941	13.6825	14.6035	14.0921	14.7772
23522	KAT6B	lysine acetyltransferase 6B	898.888	941.139	856.637	0.912078	-0.13277	0.39603	1	43.6844	44.7009	48.9508	44.9204	45.6798	37.3046
92659	MAFG-DT	MAFG divergent transcript	128.589	120.015	137.162	1.14883	0.200164	0.396134	1	4.97528	5.96923	6.56958	6.6592	5.74321	8.11194
26054	SENP6	SUMO specific peptidase 6	1903.82	1996.09	1811.56	0.909333	-0.13712	0.396237	1	96.9802	98.1961	95.9751	97.7267	100.028	72.6458
64151	NCAPG	non-SMC condensin I complex subunit G	2565.79	2687.82	2443.76	0.910924	-0.134597	0.396258	1	138.554	124.989	128.576	137.623	125.659	101.632
283624	LINC00641	long intergenic non-protein coding RNA 641	159.968	169.984	149.952	0.884711	-0.176722	0.39635	1	7.72676	7.65519	9.43451	7.76907	7.55126	7.07857
1612	DAPK1	death associated protein kinase 1	2839.41	2697.52	2981.29	1.10754	0.147356	0.396361	1	135.388	143.672	114.103	159.587	167.404	117.959
339768	ESPNL	espin like	14.0003	15.8083	12.1923	0.787815	-0.344071	0.396423	1	0.603064	0.911333	0.790325	0.408898	0.638134	0.775026
100129075	KTN1-AS1	KTN1 antisense RNA 1	79.3648	85.2769	73.4528	0.86167	-0.214793	0.396439	1	4.33452	4.87563	3.2107	3.7385	3.66927	3.56512
3636	INPPL1	inositol polyphosphate phosphatase like 1	2614.74	2743.67	2485.8	0.908102	-0.139073	0.39661	1	122.95	126.22	151.347	115.017	108.323	148.392
8815	BANF1	BAF nuclear assembly factor 1	3161.54	3003.11	3319.96	1.10797	0.147925	0.396948	1	137.8	135.242	165.376	145.334	143.102	208.12
11100	HNRNPUL1	heterogeneous nuclear ribonucleoprotein U like 1	4408.84	4596.33	4221.35	0.920398	-0.119671	0.397013	1	230.446	225.099	214.82	208.421	211.01	211.22
84954	MPND	MPN domain containing	319.098	302.646	335.549	1.1099	0.150434	0.397088	1	16.2827	14.0801	13.7813	17.1153	15.3684	17.6706
23307	FKBP15	FKBP prolyl isomerase family member 15	1304.86	1250.56	1359.15	1.08882	0.12276	0.397256	1	64.0378	59.6923	58.6817	71.1483	68.0145	63.8622
79643	CHMP6	charged multivesicular body protein 6	353.902	336.681	371.123	1.10461	0.143534	0.39728	1	16.6219	16.723	15.7571	18.2252	17.655	19.5823
80764	THAP7	THAP domain containing 7	328.95	311.583	346.316	1.11498	0.157014	0.397323	1	14.0966	15.3104	16.0535	17.1153	14.7303	19.944
29902	FAM216A	family with sequence similarity 216 member A	512.083	487.418	536.748	1.10484	0.143842	0.397363	1	21.1826	23.2845	26.6735	24.0666	26.5357	29.606
1741	DLG3	discs large MAGUK scaffold protein 3	64.2122	69.7478	58.6766	0.847569	-0.238598	0.397447	1	3.12839	3.0074	4.05042	2.10291	3.40338	3.25511
135	ADORA2A	adenosine A2a receptor	9.87206	11.3576	8.3865	0.75181	-0.411559	0.39749	1	0.414606	0.455666	0.790325	0.408898	0.531779	0.31001
5279	PIGC	phosphatidylinositol glycan anchor biosynthesis class C	508.971	485.47	532.472	1.09827	0.135231	0.397517	1	25.0648	23.5579	22.1785	28.0971	26.5889	24.8525
9373	PLAA	phospholipase A2 activating protein	771.638	732.31	810.966	1.10905	0.149328	0.397569	1	37.7669	36.3166	32.6997	43.9858	45.6798	31.3627
100507564	LOC100507564	uncharacterized LOC100507564	7.75966	9.04379	6.47552	0.714886	-0.484214	0.397681	1	0.565372	0.455666	0.296372	0.29207	0.212711	0.465016
106481735	GTF2IP14	general transcription factor IIi pseudogene 14	12.5546	14.4	10.7093	0.748173	-0.418556	0.397962	1	0.565372	0.455666	1.0867	0.759382	0.478601	0.361679
7700	ZNF141	zinc finger protein 141	555.78	585.26	526.3	0.901039	-0.150338	0.397965	1	26.7986	27.9323	30.6745	27.5714	30.0455	20.9257
373	TRIM23	tripartite motif containing 23	268.21	286.097	250.323	0.875732	-0.191439	0.39803	1	13.9835	14.3535	13.3861	14.8956	13.9326	8.52529
6208	RPS14	ribosomal protein S14	15220	14486.6	15953.4	1.10356	0.142167	0.398075	1	698.536	645.816	770.271	727.722	677.38	981.028
6714	SRC	SRC proto-oncogene, non-receptor tyrosine kinase	969.762	929.799	1009.72	1.08841	0.122218	0.398159	1	44.4006	46.7514	44.4558	49.5351	50.6253	50.6867
11025	LILRB3	leukocyte immunoglobulin like receptor B3	8.20224	9.56902	6.83547	0.724384	-0.465174	0.3982	1	0.489989	0.364533	0.543349	0.29207	0.265889	0.465016
51246	SHISA5	shisa family member 5	2643.29	2523.06	2763.52	1.09791	0.134757	0.398287	1	121.744	128.088	118.104	127.167	120.501	165.597
5707	PSMD1	proteasome 26S subunit, non-ATPase 1	4970.17	4718.98	5221.35	1.10878	0.14897	0.398288	1	250.573	235.488	201.928	294.582	284.608	200.163
55425	GPALPP1	GPALPP motifs containing 1	796.865	833.004	760.727	0.914731	-0.128581	0.398363	1	42.4783	38.5038	40.5536	40.072	38.9262	34.6178
10625	IVNS1ABP	influenza virus NS1A binding protein	2802.85	2926.05	2679.65	0.917722	-0.123872	0.398377	1	137.272	141.211	148.433	133.885	143.58	122.661
196074	METTL15	methyltransferase like 15	566.462	593.707	539.217	0.910095	-0.135911	0.398887	1	27.1756	29.9373	29.489	29.6159	26.6953	24.2325
2354	FOSB	FosB proto-oncogene, AP-1 transcription factor subunit	6.73581	8.11481	5.3568	0.687508	-0.540551	0.398965	1	0.150766	0.683499	0.345767	0.116828	0.372245	0.31001
5055	SERPINB2	serpin family B member 2	8.9732	10.3828	7.56356	0.733899	-0.446346	0.398983	1	0.565372	0.455666	0.493953	0.175242	0.691312	0.258342
112436690	ATP6V0CP4	ATPase H+ transporting V0 subunit c pseudogene 4	6.2939	7.77046	4.81733	0.644533	-0.633673	0.399133	1	0.376915	0.4101	0.345767	0	0.0531779	0.671689
414328	IDNK	IDNK gluconokinase	28.6138	26.0379	31.1897	1.20045	0.263577	0.399229	1	1.28151	1.18473	1.33367	1.51876	1.48898	1.65339
339535	LINC01139	long intergenic non-protein coding RNA 1139	447.022	421.435	472.608	1.12244	0.166633	0.399252	1	22.2003	20.8239	18.4245	27.3962	25.5785	17.5673
576	ADGRB2	adhesion G protein-coupled receptor B2	111.467	119.668	103.266	0.86504	-0.209161	0.399267	1	5.84218	6.60716	4.98893	4.38105	6.27499	4.75349
51729	WBP11	WW domain binding protein 11	2313.86	2416.17	2211.55	0.917133	-0.124798	0.399295	1	123.59	117.699	111.09	116.244	113.96	100.082
97	ACYP1	acylphosphatase 1	402.747	379.357	426.137	1.12681	0.17224	0.399301	1	17.8281	16.9052	20.6472	18.4588	17.5487	27.7459
728039	SSR4P1	signal sequence receptor subunit 4 pseudogene 1	12.4123	14.038	10.7866	0.77669	-0.36459	0.399304	1	0.716138	0.592366	0.74093	0.408898	0.531779	0.671689
54970	TTC12	tetratricopeptide repeat domain 12	152.797	143.894	161.7	1.1274	0.173004	0.399318	1	6.6337	7.29066	7.06353	7.71065	7.97668	8.47362
23171	GPD1L	glycerol-3-phosphate dehydrogenase 1 like	222.369	239.486	205.253	0.857392	-0.221973	0.399385	1	12.7774	13.1688	8.94056	12.1501	11.8055	6.66522
9894	TELO2	telomere maintenance 2	802.385	763.964	840.806	1.10333	0.141859	0.399491	1	36.9377	34.2661	40.3066	39.4295	35.7887	50.5317
134359	POC5	POC5 centriolar protein	246.531	260.303	232.758	0.896092	-0.158281	0.39963	1	13.2674	11.4372	13.2873	11.3907	10.7419	12.6588
9818	NUP58	nucleoporin 58	2357.19	2479.43	2234.95	0.903213	-0.146862	0.399635	1	118.54	124.625	118.45	116.945	131.668	84.8395
23379	ICE1	interactor of little elongation complex ELL subunit 1	2664.02	2843.43	2484.6	0.875615	-0.191631	0.39976	1	147.298	148.593	118.549	148.897	146.611	75.0742
120892	LRRK2	leucine rich repeat kinase 2	34.3487	30.4807	38.2168	1.23987	0.310194	0.399781	1	2.03534	1.32143	1.0867	2.21973	2.393	1.08504
101929536	LOC101929536	uncharacterized LOC101929536	24.0016	21.1367	26.8666	1.28853	0.365731	0.399784	1	0.791521	0.865766	1.43246	1.10987	0.797668	2.1184
5092	PCBD1	pterin-4 alpha-carbinolamine dehydratase 1	2533.79	2429.54	2638.04	1.08822	0.121976	0.399824	1	120.5	122.346	111.436	123.02	133.104	138.006
55281	TMEM140	transmembrane protein 140	271.17	288.302	254.039	0.881924	-0.181274	0.3999	1	14.4735	14.718	12.8428	14.253	14.3048	9.35198
865	CBFB	core-binding factor subunit beta	2324.61	2426.42	2222.79	0.917953	-0.123508	0.40031	1	116.429	115.83	121.759	114.199	117.789	99.9267
80115	BAIAP2L2	BAR/IMD domain containing adaptor protein 2 like 2	5.75199	4.69855	6.80543	1.49859	0.58361	0.400331	1	0.075383	0.4101	0.197581	0.233656	0.319067	0.465016
4163	MCC	MCC regulator of WNT signaling pathway	804.261	846.358	762.163	0.902298	-0.148323	0.400515	1	38.8976	43.1516	41.3933	40.2473	44.0313	29.451
390354	RPL18AP3	ribosomal protein L18a pseudogene 3	76.5697	70.6084	82.5309	1.17683	0.234903	0.400547	1	3.01532	3.09853	4.1986	3.62167	3.40338	5.32185
60625	DHX35	DEAH-box helicase 35	352.444	335.121	369.768	1.10639	0.145856	0.400621	1	15.3404	17.8621	15.6583	17.9915	18.2932	18.9623
353	APRT	adenine phosphoribosyltransferase	1513.17	1446.56	1579.78	1.09454	0.13032	0.400676	1	73.7246	70.127	67.1283	74.4779	69.7693	91.9698
55145	THAP1	THAP domain containing 1	184.687	195.443	173.93	0.89308	-0.163138	0.400751	1	8.89519	9.97909	9.63209	8.06114	8.8807	9.04197
5260	PHKG1	phosphorylase kinase catalytic subunit gamma 1	20.9157	18.5349	23.2965	1.27406	0.349429	0.400963	1	0.75383	0.865766	1.0867	0.934624	0.797668	1.75673
9258	MFHAS1	multifunctional ROCO family signaling regulator 1	521.297	546.197	496.396	0.910483	-0.135296	0.401102	1	26.0071	26.702	26.9699	27.0457	24.7277	22.3724
29801	ZDHHC8	zinc finger DHHC-type palmitoyltransferase 8	1654.66	1729.77	1579.55	0.915375	-0.127565	0.401127	1	79.0014	82.2933	91.1344	75.2373	71.4179	89.4897
79177	ZNF576	zinc finger protein 576	187.362	176.545	198.178	1.12436	0.169102	0.401131	1	9.23441	7.88303	8.64418	9.5799	9.04024	11.0054
51421	AMOTL2	angiomotin like 2	4719.22	4945.5	4492.95	0.91052	-0.135237	0.401338	1	230.785	266.155	224.008	244.521	239.034	187.246
199746	U2AF1L4	U2 small nuclear RNA auxiliary factor 1 like 4	32.8767	29.7505	36.003	1.21857	0.285194	0.401436	1	1.39459	1.367	1.58065	1.57718	1.38262	2.42842
56127	PCDHB9	protocadherin beta 9	6.59771	5.51175	7.68368	1.40453	0.490084	0.401751	1	0.188457	0.318966	0.296372	0.408898	0.478601	0.258342
83658	DYNLRB1	dynein light chain roadblock-type 1	856.851	817.8	895.901	1.0976	0.134347	0.401832	1	44.2875	37.2735	37.738	41.2403	41.5851	51.1001
100130015	URAHP	urate (hydroxyiso-) hydrolase, pseudogene	5.46429	6.66866	4.25991	0.678749	-0.559051	0.402026	1	0.113074	0.318966	0.543349	0.116828	0.159534	0.361679
9241	NOG	noggin	148.174	163.483	132.866	0.817046	-0.29151	0.402063	1	5.95526	6.15149	11.8055	3.79691	5.95592	10.127
4671	NAIP	NLR family apoptosis inhibitory protein	6.47708	5.41588	7.53828	1.4038	0.489338	0.402152	1	0.26384	0.182267	0.345767	0.29207	0.319067	0.516684
283450	HECTD4	HECT domain E3 ubiquitin protein ligase 4	1815.06	1907.44	1722.68	0.905078	-0.143885	0.402257	1	87.0673	102.844	88.1707	91.1259	98.2195	67.7373
7791	ZYX	zyxin	3774.75	3941.05	3608.46	0.917681	-0.123936	0.402371	1	196.147	206.462	171.896	185.406	172.137	181.666
11276	SYNRG	synergin gamma	717.768	751.52	684.015	0.912168	-0.132628	0.402438	1	34.3746	37.2279	38.0344	34.9316	37.1713	30.0193
1783	DYNC1LI2	dynein cytoplasmic 1 light intermediate chain 2	4002.31	4214.94	3789.69	0.900918	-0.150532	0.402489	1	204.778	206.964	203.064	204.332	222.39	138.678
26090	ABHD12	abhydrolase domain containing 12, lysophospholipase	1696.14	1619.2	1773.08	1.09761	0.134367	0.402577	1	79.0767	77.3266	79.8229	82.1301	75.938	107.109
28978	TMEM14A	transmembrane protein 14A	712.408	679.213	745.603	1.09926	0.136532	0.402601	1	37.6161	29.4816	32.0082	39.5463	32.6512	39.268
23542	MAPK8IP2	mitogen-activated protein kinase 8 interacting protein 2	128.548	139.008	118.087	0.848589	-0.236863	0.402662	1	8.17905	5.87809	6.22381	8.00272	3.82881	5.83853
6159	RPL29	ribosomal protein L29	4982.19	4752.45	5211.92	1.09909	0.136313	0.402773	1	222.493	220.041	251.076	233.247	228.771	317.399
7786	MAP3K12	mitogen-activated protein kinase kinase kinase 12	202.345	215.913	188.777	0.878435	-0.186992	0.402899	1	9.00827	10.1158	12.3982	8.52845	8.02986	11.6771
50485	SMARCAL1	SWI/SNF related, matrix associated, actin dependent regulator of chromatin, subfamily a like 1	858.48	896.629	820.332	0.916949	-0.125087	0.403034	1	43.1568	44.0174	43.6161	42.467	37.0118	43.1431
100216001	MANCR	mitotically associated long non coding RNA	1058.5	992.437	1124.57	1.13573	0.183615	0.403049	1	45.4182	36.8634	62.7815	43.1096	51.7421	73.3175
79071	ELOVL6	ELOVL fatty acid elongase 6	2335.03	2231.57	2438.49	1.09492	0.130823	0.403117	1	106.365	98.834	120.574	112.564	137.997	113.464
738	VPS51	VPS51 subunit of GARP complex	733.751	771.806	695.695	0.903836	-0.145867	0.403226	1	36.2592	34.8129	41.5909	32.2445	29.0351	42.7814
54949	SDHAF2	succinate dehydrogenase complex assembly factor 2	139.215	130.185	148.245	1.14071	0.189928	0.403316	1	6.78447	6.51603	5.68046	7.00968	6.27499	8.88697
55262	TRAPPC14	trafficking protein particle complex subunit 14	236.784	223.376	250.191	1.12199	0.166063	0.403365	1	10.629	10.8449	11.114	14.4283	10.4229	12.5554
8031	NCOA4	nuclear receptor coactivator 4	7263.99	7646.95	6881.03	0.901756	-0.149192	0.403439	1	413.212	358.837	343.248	429.343	324.757	273.739
84446	BRSK1	BR serine/threonine kinase 1	38.2351	42.2929	34.1773	0.818647	-0.288687	0.403542	1	1.54535	1.86823	2.76614	1.46035	1.32945	2.32508
8364	H4C3	H4 clustered histone 3	58.5907	63.591	53.5905	0.839791	-0.251898	0.403701	1	3.91991	2.68843	2.66735	3.21277	1.86122	2.9451
51307	FAM53C	family with sequence similarity 53 member C	986.8	1030.27	943.327	0.917642	-0.123997	0.403701	1	49.9789	47.6627	52.7048	43.7521	50.5721	46.5532
29903	CCDC106	coiled-coil domain containing 106	92.3591	84.6246	100.094	1.1901	0.251083	0.403711	1	3.46762	3.4175	5.48288	4.43947	3.72245	6.82023
4013	VWA5A	von Willebrand factor A domain containing 5A	55.1373	49.8587	60.4159	1.21088	0.276059	0.403745	1	2.14841	3.2808	1.82763	4.08898	2.76525	2.17007
7559	ZNF12	zinc finger protein 12	832.363	877.344	787.381	0.899146	-0.153372	0.403811	1	41.3476	43.6528	42.9739	40.8898	47.2751	29.296
9495	AKAP5	A-kinase anchoring protein 5	77.4037	84.0043	70.8031	0.840036	-0.251477	0.403998	1	4.97528	4.00986	3.26009	4.08898	4.14787	2.32508
9658	ZNF516	zinc finger protein 516	1129.86	1183.91	1075.81	0.910895	-0.134644	0.404028	1	49.1874	55.5913	68.0668	54.325	56.4749	49.86
80223	RAB11FIP1	RAB11 family interacting protein 1	575.535	619.385	531.685	0.859715	-0.218069	0.404033	1	32.2262	33.7649	24.2531	33.296	31.3749	14.6222
100131017	ZNF316	zinc finger protein 316	704.367	669.065	739.669	1.10889	0.149111	0.404212	1	29.7386	32.6713	35.2189	31.7188	32.7576	46.1399
101926943	GTF2I-AS1	GTF2I antisense RNA 1	16.4803	18.3643	14.5963	0.785031	-0.349179	0.404256	1	1.20613	0.683499	0.790325	0.817796	0.691312	0.671689
100507582	BHLHE40-AS1	BHLHE40 antisense RNA 1	26.2316	29.2406	23.2226	0.801486	-0.319251	0.404294	1	1.24382	0.911333	2.124	0.993039	1.48898	0.9817
56260	C8orf44	chromosome 8 open reading frame 44	203.813	189.165	218.461	1.16007	0.214208	0.404387	1	7.91521	8.11086	11.6079	8.87893	8.82752	14.9838
102724642	LOC102724642	anaphase-promoting complex subunit 1-like	31.4505	34.2868	28.6142	0.836786	-0.257069	0.404533	1	1.7715	1.5037	1.72884	1.34352	1.38262	1.55005
125893	ZNF816	zinc finger protein 816	189.862	201.026	178.699	0.889891	-0.1683	0.404577	1	9.91286	10.1158	9.28632	9.63831	9.09341	7.95693
55599	RNPC3	RNA binding region (RNP1, RRM) containing 3	340.467	358.497	322.438	0.901228	-0.150037	0.404586	1	16.6973	16.2217	19.4124	17.7579	15.6343	14.7772
4637	MYL6	myosin light chain 6	15279.6	14624.1	15935.2	1.09217	0.127201	0.404721	1	761.142	748.796	621.887	832.517	734.386	814.707
582	BBS1	Bardet-Biedl syndrome 1	16.8415	18.795	14.8879	0.787533	-0.344588	0.404726	1	1.13074	0.820199	0.790325	0.817796	0.531779	0.878363
122961	ISCA2	iron-sulfur cluster assembly 2	326.605	309.323	343.887	1.11496	0.156993	0.404771	1	14.8504	13.8523	16.4486	16.1223	14.9962	20.3057
5826	ABCD4	ATP binding cassette subfamily D member 4	381.464	405.27	357.657	0.885752	-0.175026	0.404881	1	17.6019	17.6799	23.9073	14.4283	16.2192	22.8374
124930	ANKRD13B	ankyrin repeat domain 13B	204.281	192.039	216.522	1.12932	0.175461	0.404904	1	10.1767	8.70323	9.13814	10.7482	8.77435	12.8654
9315	NREP	neuronal regeneration related protein	294.918	314.08	275.757	0.879107	-0.185889	0.404948	1	15.4535	17.9988	12.2994	15.1876	15.5279	10.437
23191	CYFIP1	cytoplasmic FMR1 interacting protein 1	5084.99	5303.3	4866.67	0.919628	-0.120878	0.405013	1	258.564	263.876	251.027	252.991	252.967	220.831
644192	NR2F2-AS1	NR2F2 antisense RNA 1	139.135	148.098	130.171	0.883124	-0.179312	0.405057	1	6.29448	6.88056	8.4466	6.13347	6.64723	6.66522
84061	MAGT1	magnesium transporter 1	2814.99	2955.51	2674.48	0.906763	-0.141203	0.405112	1	147.6	150.507	132.824	143.173	151.131	104.835
4007	PRICKLE3	prickle planar cell polarity protein 3	295.225	279.039	311.411	1.11994	0.163423	0.405158	1	12.7774	13.8523	14.0777	13.6689	13.9858	18.9106
91612	CHURC1	churchill domain containing 1	276.86	262.203	291.517	1.11272	0.154085	0.405159	1	13.4182	12.5764	12.25	15.8302	14.943	12.7621
101928053	LOC101928053	uncharacterized LOC101928053	13.3419	15.4642	11.2196	0.739662	-0.435063	0.405183	1	0.376915	1.2303	0.642139	0.58414	0.372245	0.723358
3516	RBPJ	recombination signal binding protein for immunoglobulin kappa J region	3808.14	3966.68	3649.6	0.922027	-0.117119	0.40524	1	191.963	189.329	197.433	187.509	176.444	181.356
136895	C7orf31	chromosome 7 open reading frame 31	95.1503	101.798	88.503	0.869631	-0.201524	0.40531	1	4.97528	4.69336	5.18651	5.14043	4.30741	3.77179
55967	NDUFA12	NADH:ubiquinone oxidoreductase subunit A12	761.403	729.266	793.54	1.09062	0.125142	0.405363	1	35.7315	34.2205	36.4538	38.7285	36.6395	43.2465
155066	ATP6V0E2	ATPase H+ transporting V0 subunit e2	274.83	256.663	292.998	1.14152	0.190953	0.405367	1	14.4358	12.8954	10.0766	17.349	15.7406	10.6437
170622	COMMD6	COMM domain containing 6	1157.65	1105.56	1209.75	1.09662	0.133061	0.405442	1	56.5372	50.4423	54.3349	58.9398	50.8912	71.0957
54520	CCDC93	coiled-coil domain containing 93	1810.27	1891.21	1729.34	0.916207	-0.126255	0.405534	1	93.2111	91.8168	90.838	90.1913	93.5398	74.4542
84163	GTF2IRD2	GTF2I repeat domain containing 2	40.5528	36.956	44.1496	1.19641	0.258709	0.405554	1	1.95996	1.41257	2.02521	2.21973	1.64851	2.73843
126567	C2CD4C	C2 calcium dependent domain containing 4C	24.4788	27.3196	21.6381	0.798064	-0.325424	0.405688	1	1.3192	1.13917	1.53126	1.10987	0.531779	1.60172
339745	SPOPL	speckle type BTB/POZ protein like	910.716	962.503	858.928	0.89399	-0.161669	0.405689	1	46.8882	48.574	44.9004	45.5629	52.2738	30.2777
221883	HOXA11-AS	HOXA11 antisense RNA	25.7844	22.199	29.3697	1.33808	0.420159	0.405748	1	0.716138	1.0936	1.43246	1.34352	0.531779	2.53175
5430	POLR2A	RNA polymerase II subunit A	3918.7	4091.78	3745.61	0.917448	-0.124302	0.40578	1	190.078	214.072	192.494	176.235	204.788	178.256
222166	MTURN	maturin, neural progenitor differentiation regulator homolog	166.971	177.399	156.543	0.881956	-0.181222	0.405799	1	9.64902	7.83746	8.39721	9.28783	7.17901	6.92357
25900	IFFO1	intermediate filament family orphan 1	338.071	319.672	356.469	1.11812	0.161074	0.405884	1	15.4912	13.2143	17.9799	17.0569	15.5279	20.719
285908	LINC00174	long intergenic non-protein coding RNA 174	230.411	211.83	248.992	1.17997	0.238755	0.405964	1	9.08365	8.29313	13.5837	9.5799	9.25295	18.4456
100885778	NALCN-AS1	NALCN antisense RNA 1	35.9249	32.41	39.4397	1.21754	0.283967	0.405969	1	1.80919	1.00247	1.92642	1.92766	1.59534	2.37675
129685	TAF8	TATA-box binding protein associated factor 8	399.06	418.617	379.502	0.908163	-0.138977	0.406047	1	20.8057	19.0924	21.1906	19.3935	19.4631	17.8256
10213	PSMD14	proteasome 26S subunit, non-ATPase 14	3068.22	2943.7	3192.74	1.08684	0.120134	0.406115	1	147.6	142.669	139.097	167.123	160.969	148.805
253982	ASPHD1	aspartate beta-hydroxylase domain containing 1	1704.19	1621.63	1786.75	1.10454	0.143439	0.406122	1	76.5137	78.329	81.7493	77.2233	76.3634	113.67
54576	UGT1A8	UDP glucuronosyltransferase family 1 member A8	197.616	179.605	215.626	1.2015	0.264839	0.406152	1	8.66904	10.5259	6.96474	14.6619	12.1777	5.32185
4621	MYH3	myosin heavy chain 3	11.9411	10.1812	13.701	1.3509	0.433919	0.406161	1	0.527681	0.318966	0.642139	0.642554	0.478601	0.930031
4900	NRGN	neurogranin	169.153	157.71	180.596	1.15004	0.20169	0.406215	1	7.34984	7.60963	8.05144	6.71761	8.45528	11.8321
160897	GPR180	G protein-coupled receptor 180	2006.39	2101.51	1911.28	0.911403	-0.13384	0.406238	1	96.9048	108.312	101.26	99.5375	107.047	78.691
282809	POC1B	POC1 centriolar protein B	582.711	609.993	555.429	0.912896	-0.131478	0.406285	1	28.3063	27.9323	32.7985	26.1695	29.2478	27.5393
3769	KCNJ13	potassium inwardly rectifying channel subfamily J member 13	7.5407	8.87162	6.20977	0.685206	-0.54539	0.406348	1	0.678447	0.318966	0.296372	0.408898	0.159534	0.361679
4088	SMAD3	SMAD family member 3	6994.14	7465.82	6522.45	0.87527	-0.1922	0.406371	1	305.565	297.641	488.026	243.587	287.373	444.71
10902	BRD8	bromodomain containing 8	1667.54	1740.33	1594.74	0.918511	-0.122631	0.406541	1	77.1922	82.6123	94.1969	79.5015	75.9912	82.8245
6745	SSR1	signal sequence receptor subunit 1	4580.25	4782.62	4377.89	0.917295	-0.124543	0.406593	1	226.639	235.215	235.813	232.371	231.536	189.778
221442	ADCY10P1	ADCY10 pseudogene 1	307.241	329.18	285.302	0.86968	-0.201444	0.406631	1	14.4358	12.3941	21.2894	12.559	11.2737	18.859
693175	MIR590	microRNA 590	7.5011	8.90845	6.09375	0.706528	-0.501182	0.4068	1	0.301532	0.455666	0.543349	0.116828	0.531779	0.258342
9328	GTF3C5	general transcription factor IIIC subunit 5	1772.55	1696.76	1848.33	1.0919	0.126838	0.4068	1	80.8482	81.0175	85.7009	85.8102	83.2233	107.315
10051	SMC4	structural maintenance of chromosomes 4	9398.41	9865.89	8930.94	0.907086	-0.140689	0.406841	1	489.612	466.511	483.235	500.433	489.715	342.872
6645	SNTB2	syntrophin beta 2	1805.26	1888.05	1722.48	0.914031	-0.129685	0.406845	1	95.9248	92.637	86.7876	97.0841	86.8926	73.2658
54455	FBXO42	F-box protein 42	516.621	493.365	539.877	1.0961	0.132382	0.406917	1	24.311	25.1528	22.4749	28.7981	26.5357	25.3175
85456	TNKS1BP1	tankyrase 1 binding protein 1	1844.89	1924.93	1764.86	0.919012	-0.121845	0.406987	1	92.5326	96.1456	92.0729	81.4876	83.9678	98.325
80003	PCNX2	pecanex 2	297.99	282.742	313.237	1.10929	0.149643	0.406988	1	14.4358	12.1663	14.6704	16.7648	15.1025	14.9322
339290	LINC00667	long intergenic non-protein coding RNA 667	630.212	602.292	658.133	1.09443	0.130182	0.407028	1	30.6432	27.021	30.2299	34.2306	34.1402	29.916
84070	FAM186B	family with sequence similarity 186 member B	11.5726	13.3573	9.78803	0.743216	-0.428146	0.407033	1	0.603064	0.364533	0.987907	0.467312	0.478601	0.516684
51614	ERGIC3	ERGIC and golgi 3	5259.68	5024.99	5494.37	1.09583	0.132018	0.407036	1	241.452	235.534	256.263	249.194	240.789	331.66
391656	RPS15AP17	ribosomal protein S15a pseudogene 17	12.3226	10.6313	14.0138	1.33808	0.420165	0.407095	1	0.414606	0.592366	0.543349	0.58414	0.531779	0.9817
65018	PINK1	PTEN induced kinase 1	441.899	463.76	420.038	0.90858	-0.138314	0.407192	1	20.5419	22.92	24.2037	20.2113	19.7822	22.7858
517	ATP5MC2	ATP synthase membrane subunit c locus 2	2604.33	2491.04	2717.63	1.0934	0.128815	0.407447	1	124.193	116.651	122.599	125.532	120.501	160.327
64375	IKZF4	IKAROS family zinc finger 4	147.86	157.533	138.186	0.879763	-0.184813	0.407598	1	7.31215	6.60716	9.08874	7.41858	5.95592	7.28525
57223	PPP4R3B	protein phosphatase 4 regulatory subunit 3B	2541.91	2676.97	2406.86	0.900899	-0.150562	0.407705	1	134.332	135.424	120.574	135.404	135.923	87.8363
11062	DUS4L	dihydrouridine synthase 4 like	287.543	271.059	304.027	1.12552	0.170597	0.407784	1	12.4005	11.5284	15.6583	13.6105	13.5604	18.2906
79949	PLEKHS1	pleckstrin homology domain containing S1	3.71201	2.56459	4.85944	1.90706	0.93135	0.407806	1	0	0.2734	0.0987907	0.350484	0.372245	0
8976	WASL	WASP like actin nucleation promoting factor	2350.56	2456.67	2244.46	0.91548	-0.1274	0.407876	1	120.914	122.711	114.647	117.354	121.83	95.8966
164592	CCDC116	coiled-coil domain containing 116	16.2317	18.2953	14.1681	0.784484	-0.350184	0.407909	1	0.716138	0.820199	1.13609	0.817796	0.425423	0.878363
81027	TUBB1	tubulin beta 1 class VI	14.4052	12.4315	16.3789	1.28919	0.366467	0.40797	1	0.866904	0.501233	0.444558	0.817796	0.904024	0.723358
22824	HSPA4L	heat shock protein family A (Hsp70) member 4 like	1371.9	1253.14	1490.65	1.192	0.253386	0.407985	1	69.1639	71.2206	42.0848	87.9715	98.964	35.1862
7407	VARS1	valyl-tRNA synthetase 1	2826.88	2946.21	2707.55	0.920994	-0.118736	0.408034	1	144.811	149.413	135.393	138.383	133.742	132.374
9212	AURKB	aurora kinase B	1825.41	1927.78	1723.05	0.895847	-0.158676	0.408066	1	89.3665	81.3364	110.843	76.4056	69.0249	112.379
80728	ARHGAP39	Rho GTPase activating protein 39	43.5297	40.1635	46.8959	1.16613	0.221723	0.408231	1	2.07303	2.00493	1.77823	2.39498	2.28665	2.32508
149935	LOC149935	CDK5 regulatory subunit associated protein 3 pseudogene	5.807	4.52574	7.08825	1.58749	0.666743	0.408271	1	0.226149	0.0911333	0.345767	0.116828	0.425423	0.516684
100288142	NBPF20	NBPF member 20	122.603	114.318	130.888	1.15149	0.203507	0.408344	1	4.8622	4.9212	6.91535	5.49092	6.22181	7.8536
106479130	RN7SKP80	RN7SK pseudogene 80	6.43039	5.33957	7.52122	1.40743	0.493064	0.40835	1	0.301532	0.182267	0.296372	0.29207	0.265889	0.568352
4201	MEA1	male-enhanced antigen 1	643.446	615.148	671.744	1.09451	0.130288	0.4084	1	30.5678	29.4816	29.6866	32.2445	30.2582	37.9246
10467	ZNHIT1	zinc finger HIT-type containing 1	2750.32	2620.14	2880.5	1.10188	0.139973	0.408468	1	123.327	121.162	137.912	130.497	120.873	179.496
579	NKX3-2	NK3 homeobox 2	10.1857	11.8646	8.50685	0.745581	-0.423563	0.408508	1	0.301532	0.592366	0.839721	0.175242	0.425423	0.671689
84687	PPP1R9B	protein phosphatase 1 regulatory subunit 9B	1684.46	1757.43	1611.5	0.919206	-0.121541	0.408558	1	80.8482	88.9005	86.59	77.3402	74.8744	88.663
51324	SPG21	SPG21 abhydrolase domain containing, maspardin	1263.95	1213.1	1314.81	1.08593	0.118934	0.408598	1	62.6056	57.7329	56.6071	66.2999	62.7499	67.4273
84619	ZGPAT	zinc finger CCCH-type and G-patch domain containing	118.869	109.518	128.22	1.17647	0.234467	0.408719	1	4.8622	5.1946	5.92744	5.4325	4.46694	9.30031
7046	TGFBR1	transforming growth factor beta receptor 1	2734.88	2918.68	2551.07	0.87608	-0.190865	0.408821	1	151.03	168.46	105.558	163.442	132.36	84.9945
79829	NAA40	N-alpha-acetyltransferase 40, NatD catalytic subunit	410.168	390.288	430.048	1.10358	0.142186	0.408859	1	19.0342	19.3658	18.5233	22.9567	22.7069	18.549
23270	TSPYL4	TSPY like 4	320.172	304.729	335.616	1.10375	0.142414	0.408934	1	14.6243	15.5382	14.2753	16.648	16.751	16.7406
56674	TMEM9B	TMEM9 domain family member B	695.036	662.975	727.097	1.09857	0.135628	0.408937	1	34.0354	34.4484	28.1553	35.8078	39.9366	32.8094
4724	NDUFS4	NADH:ubiquinone oxidoreductase subunit S4	569.029	544.018	594.041	1.09458	0.130379	0.409052	1	26.384	24.4693	28.5505	28.4476	28.4502	31.8794
9342	SNAP29	synaptosome associated protein 29	756.05	723.01	789.089	1.09297	0.128256	0.409112	1	39.6138	33.5826	32.2552	40.2473	37.1181	40.5597
23585	TMEM50A	transmembrane protein 50A	2509.79	2410.68	2608.9	1.08462	0.117192	0.409224	1	116.429	122.301	112.819	131.023	126.882	131.909
26094	DCAF4	DDB1 and CUL4 associated factor 4	307.472	292.398	322.546	1.10602	0.145372	0.40927	1	13.3051	14.5813	14.7692	16.7648	15.262	16.1722
7128	TNFAIP3	TNF alpha induced protein 3	224.229	236.885	211.573	0.893379	-0.162656	0.409282	1	13.0413	10.8904	10.62	11.0987	10.6356	9.86867
90506	LRRC46	leucine rich repeat containing 46	11.0213	9.35737	12.6853	1.38646	0.471403	0.409354	1	0.26384	0.364533	0.74093	0.700968	0.372245	0.826695
7991	TUSC3	tumor suppressor candidate 3	2014.65	1934.77	2094.53	1.08504	0.117751	0.409393	1	89.7811	93.9128	98.5931	102.225	101.836	108.917
55693	KDM4D	lysine demethylase 4D	36.4399	39.5987	33.2811	0.845271	-0.242515	0.409403	1	1.80919	2.23276	1.72884	1.51876	1.59534	1.86006
102724105	ZNF528-AS1	ZNF528 antisense RNA 1	69.1282	62.865	75.3915	1.20503	0.269067	0.409409	1	2.93994	1.95936	4.29739	3.50484	2.81843	4.96017
3310	HSPA6	heat shock protein family A (Hsp70) member 6	13.9403	12.1442	15.7364	1.29924	0.377671	0.409418	1	0.640755	0.683499	0.444558	0.467312	0.850846	1.03337
55364	IMPACT	impact RWD domain protein	584.52	611.817	557.223	0.912238	-0.132518	0.409443	1	30.304	29.1171	29.8348	29.7327	29.0883	24.3875
79641	ROGDI	rogdi atypical leucine zipper	85.3962	79.0825	91.7099	1.16304	0.217906	0.40952	1	4.14606	3.78203	3.60586	3.50484	4.52012	5.68352
27335	EIF3K	eukaryotic translation initiation factor 3 subunit K	1696.05	1623.43	1768.68	1.09178	0.126684	0.409526	1	83.8259	76.233	76.7603	88.6141	75.8316	100.03
58508	KMT2C	lysine methyltransferase 2C	2338.93	2481.7	2196.16	0.88672	-0.173449	0.409583	1	122.61	128.316	110.893	122.085	134.646	70.7857
11282	MGAT4B	alpha-1,3-mannosyl-glycoprotein 4-beta-N-acetylglucosaminyltransferase B	5035.69	4820.3	5251.07	1.0918	0.126707	0.40966	1	228.373	235.169	239.666	226.646	254.084	304.12
26469	PTPN18	protein tyrosine phosphatase non-receptor type 18	1262.59	1204.85	1320.32	1.09852	0.135556	0.409672	1	58.0826	55.3179	62.4357	56.428	60.9418	80.0344
55766	H2AJ	H2A.J histone	260.842	243.929	277.756	1.14188	0.19141	0.409722	1	12.0613	10.7993	12.744	13.0847	9.94426	18.549
3306	HSPA2	heat shock protein family A (Hsp70) member 2	35.1253	38.3453	31.9053	0.828205	-0.271941	0.409754	1	1.99765	1.9138	1.67944	2.04449	1.32945	1.39505
1021	CDK6	cyclin dependent kinase 6	7881.4	8347.28	7415.51	0.890249	-0.16772	0.409857	1	439.483	408.095	369.625	440.325	419.839	246.252
22849	CPEB3	cytoplasmic polyadenylation element binding protein 3	81.3408	87.3223	75.3594	0.863728	-0.211352	0.409861	1	3.95761	5.01233	3.75405	4.38105	3.72245	3.15177
2332	FMR1	FMRP translational regulator 1	2246.15	2353.75	2138.55	0.910403	-0.135423	0.410016	1	117.56	120.068	105.558	113.966	118.693	86.5446
399726	MIR1915HG	MIR1915 host gene	290.068	274.892	305.244	1.11172	0.152794	0.410074	1	13.4936	13.8978	12.6946	17.0569	15.1025	13.4338
253832	ZDHHC20	zinc finger DHHC-type palmitoyltransferase 20	1994.08	2110.01	1878.16	0.891835	-0.165152	0.410183	1	110.587	106.58	90.4429	106.197	109.972	64.0172
642819	ZNF487	zinc finger protein 487	109.639	101.979	117.299	1.15464	0.207439	0.410197	1	5.12604	4.32883	5.43349	4.73154	5.31779	7.49192
4085	MAD2L1	mitotic arrest deficient 2 like 1	3315.57	3454.75	3176.39	0.921309	-0.118243	0.410238	1	168.594	156.704	178.91	162.566	156.715	155.264
22984	PDCD11	programmed cell death 11	1809.05	1888.39	1729.7	0.917911	-0.123573	0.410306	1	91.2888	98.2872	85.7503	87.7379	92.2636	78.2776
2863	GPR39	G protein-coupled receptor 39	86.8357	80.1381	93.5333	1.16377	0.218808	0.410329	1	4.56067	4.05543	3.06251	5.02361	5.31779	3.61679
648729	RPS15AP24	ribosomal protein S15a pseudogene 24	6.50905	5.24434	7.77377	1.42669	0.512676	0.410729	1	0.339223	0.227833	0.197581	0.58414	0.319067	0.258342
9978	RBX1	ring-box 1	1868.58	1788.52	1948.63	1.09192	0.126868	0.4108	1	89.1404	83.2502	88.5658	97.9603	82.1066	111.345
503569	RGMB-AS1	RGMB antisense RNA 1	28.4002	31.9585	24.8419	0.783002	-0.352912	0.410847	1	1.13074	1.367	2.17339	1.10987	1.96758	0.620021
23481	PES1	pescadillo ribosomal biogenesis factor 1	3236.29	3105.09	3367.49	1.08688	0.120194	0.410873	1	153.254	147.271	152.483	156.316	161.023	185.955
85376	RIMBP3	RIMS binding protein 3	6.40788	7.49308	5.32267	0.730044	-0.453945	0.410948	1	0.339223	0.455666	0.296372	0.116828	0.265889	0.413347
10579	TACC2	transforming acidic coiled-coil containing protein 2	597.969	567.221	628.716	1.11147	0.152474	0.41099	1	27.5148	25.1528	30.1312	25.9942	28.3438	39.6813
157695	TDRP	testis development related protein	70.5915	65.2734	75.9095	1.16381	0.21886	0.411023	1	3.31685	3.18966	3.01312	4.1474	2.81843	4.39181
644096	SDHAF1	succinate dehydrogenase complex assembly factor 1	109.787	103.159	116.415	1.13013	0.17649	0.411037	1	5.23912	4.96676	4.84074	5.54933	5.84956	5.99354
55850	USE1	unconventional SNARE in the ER 1	254.492	237.708	271.276	1.14511	0.195482	0.4111	1	11.5336	10.617	12.5464	10.5145	11.1673	18.9106
375260	WASH2P	WASP family homolog 2, pseudogene	24.9031	22.3231	27.4832	1.24656	0.317956	0.411213	1	0.866904	0.865766	1.53126	1.34352	1.06356	1.70506
79716	NPEPL1	aminopeptidase like 1	136.986	122.093	151.879	1.25009	0.322028	0.411241	1	4.4476	5.14903	8.24902	4.49788	4.67965	13.5888
10344	CCL26	C-C motif chemokine ligand 26	68.449	62.6203	74.2777	1.1932	0.254842	0.41132	1	2.86455	2.91626	3.35888	3.03753	2.65889	5.42518
22850	ADNP2	ADNP homeobox 2	969.275	1017.29	921.262	0.907018	-0.140798	0.41137	1	52.1273	48.3006	47.9629	52.1053	49.5086	35.9095
85441	HELZ2	helicase with zinc finger 2	1404.31	1470.16	1338.46	0.912815	-0.131606	0.411464	1	65.6209	72.9522	75.9206	56.7784	65.3024	77.9676
116842	LEAP2	liver enriched antimicrobial peptide 2	19.6915	17.4068	21.9762	1.2592	0.332504	0.411566	1	1.01767	0.683499	0.839721	0.934624	0.957201	1.39505
84319	CMSS1	cms1 ribosomal small subunit homolog	1404.47	1346.76	1462.17	1.08762	0.121179	0.411597	1	69.9177	62.9731	63.5718	76.9313	74.2895	67.1689
55627	SMPD4	sphingomyelin phosphodiesterase 4	2232.56	2325.52	2139.61	0.922012	-0.117142	0.411604	1	114.582	114.691	109.905	111.804	101.782	106.127
4598	MVK	mevalonate kinase	474.249	444.503	503.995	1.13746	0.18582	0.411623	1	19.3734	19.3658	26.1795	21.0875	19.5695	34.7728
4494	MT1F	metallothionein 1F	52.29	46.4161	58.1639	1.2673	0.341755	0.41163	1	1.20613	2.4606	3.11191	1.86925	2.393	4.44348
114899	C1QTNF3	C1q and TNF related 3	51.8277	46.9617	56.6936	1.21629	0.282491	0.411728	1	1.92227	1.68597	3.26009	2.74546	2.02076	3.72013
954	ENTPD2	ectonucleoside triphosphate diphosphohydrolase 2	5.8878	4.70851	7.06708	1.50026	0.58521	0.411736	1	0.26384	0.2734	0.148186	0.175242	0.212711	0.671689
55671	PPP4R3A	protein phosphatase 4 regulatory subunit 3A	1106.38	1156.06	1056.7	0.915954	-0.126654	0.411902	1	53.8234	55.728	59.1262	53.7409	58.2298	45.7782
221914	GPC2	glypican 2	24.1812	26.8322	21.5303	0.809111	-0.30559	0.411908	1	1.39459	1.13917	1.38307	0.700968	1.22309	1.29171
26039	SS18L1	SS18L1 subunit of BAF chromatin remodeling complex	656.361	686.533	626.19	0.914355	-0.129174	0.412089	1	30.8316	32.0333	37.3429	31.3099	32.7576	29.451
60672	MIIP	migration and invasion inhibitory protein	563.211	534.206	592.215	1.11163	0.152671	0.412126	1	25.6679	25.7907	26.4759	27.2794	23.5578	37.7696
1778	DYNC1H1	dynein cytoplasmic 1 heavy chain 1	8788.33	9257.25	8319.41	0.900691	-0.150896	0.412143	1	465.415	493.487	390.322	449.73	479.771	311.871
85027	SMIM3	small integral membrane protein 3	1957.28	1850.14	2064.42	1.11836	0.161386	0.412269	1	85.9366	79.4682	104.768	82.5974	88.3284	137.903
202333	CMYA5	cardiomyopathy associated 5	9.03132	10.422	7.64068	0.73509	-0.444007	0.412284	1	0.489989	0.729066	0.296372	0.29207	0.638134	0.206674
100652748	TIMM23B	translocase of inner mitochondrial membrane 23 homolog B	34.6987	31.685	37.7124	1.18701	0.247337	0.412306	1	1.73381	1.5037	1.38307	1.86925	1.70169	2.06674
342371	ATXN1L	ataxin 1 like	1118.7	1171.56	1065.84	0.911504	-0.133679	0.412334	1	57.2157	59.0999	54.5324	54.7924	60.5696	43.7115
22925	PLA2R1	phospholipase A2 receptor 1	15.1021	13.3111	16.8931	1.25217	0.324434	0.412716	1	0.75383	0.5468	0.642139	1.05145	0.850846	0.620021
119559	SFXN4	sideroflexin 4	491.839	469.665	514.014	1.09657	0.133002	0.412764	1	22.9164	22.92	22.6725	27.6298	22.6006	26.6092
9052	GPRC5A	G protein-coupled receptor class C group 5 member A	379.944	359.654	400.235	1.11392	0.155644	0.412782	1	20.3534	18.1811	13.8801	20.036	18.3464	21.4424
4300	MLLT3	MLLT3 super elongation complex subunit	404.071	385.504	422.637	1.09788	0.134723	0.412924	1	20.0519	17.8621	18.3257	21.4379	20.5267	21.184
151648	SGO1	shugoshin 1	520.124	544.141	496.106	0.913555	-0.130436	0.413001	1	26.5725	24.0592	28.7975	25.4101	24.7277	23.9741
23288	IQCE	IQ motif containing E	729.233	698.609	759.857	1.08944	0.123584	0.413069	1	36.0331	33.2181	32.6503	40.3057	35.6292	37.6146
112616	CMTM7	CKLF like MARVEL transmembrane domain containing 7	412.589	389.677	435.501	1.12076	0.164473	0.413104	1	18.3934	18.3178	20.1533	21.2043	16.3256	27.6426
79602	ADIPOR2	adiponectin receptor 2	2440.26	2542.24	2338.28	0.921663	-0.117689	0.413122	1	126.266	123.531	121.019	119.807	120.607	108.814
7386	UQCRFS1	ubiquinol-cytochrome c reductase, Rieske iron-sulfur polypeptide 1	978.262	937.14	1019.38	1.08952	0.123699	0.413125	1	50.5443	42.6504	43.5173	53.2152	46.9029	52.2368
9441	MED26	mediator complex subunit 26	64.3865	69.1748	59.5982	0.86592	-0.207695	0.413156	1	3.01532	3.32636	3.75405	3.09594	2.71207	3.1001
353512	PKD1P4	polycystin 1, transient receptor potential channel interacting pseudogene 4	31.996	34.9669	29.0251	0.824515	-0.278382	0.413203	1	1.92227	1.54927	1.63005	1.81083	1.48898	1.03337
2067	ERCC1	ERCC excision repair 1, endonuclease non-catalytic subunit	647.584	617.886	677.283	1.09886	0.136008	0.413375	1	29.8894	28.6158	31.6624	32.9455	28.6629	39.6813
6635	SNRPE	small nuclear ribonucleoprotein polypeptide E	1317.83	1263.69	1371.96	1.08782	0.121445	0.413464	1	65.9601	59.0088	59.3732	69.1038	61.7927	74.1958
10953	TOMM34	translocase of outer mitochondrial membrane 34	1979.41	1900.95	2057.86	1.08501	0.117704	0.413531	1	90.3465	94.4141	92.5175	95.098	105.93	106.385
7223	TRPC4	transient receptor potential cation channel subfamily C member 4	263.341	285.386	241.295	0.84729	-0.239072	0.413646	1	12.099	17.9988	11.4597	12.4422	16.5383	6.97523
23588	KLHDC2	kelch domain containing 2	369.666	389.753	349.58	0.899103	-0.153441	0.41377	1	17.4135	17.2698	22.2279	19.8024	14.943	17.5156
5981	RFC1	replication factor C subunit 1	3530.96	3689.17	3372.75	0.916058	-0.12649	0.413878	1	180.995	174.247	183.01	170.803	189.1	143.535
284352	PPP1R37	protein phosphatase 1 regulatory subunit 37	919.799	878.216	961.383	1.09768	0.134462	0.413907	1	40.3676	43.106	44.6534	43.4016	42.5423	57.8169
23286	WWC1	WW and C2 domain containing 1	2026.24	2127.07	1925.4	0.907158	-0.140575	0.413951	1	103.049	117.562	89.3562	98.1356	109.706	79.5177
79731	NARS2	asparaginyl-tRNA synthetase 2, mitochondrial	874.597	912.991	836.203	0.917705	-0.123897	0.413988	1	43.9483	46.7058	42.48	44.5115	41.7978	38.5963
27229	TUBGCP4	tubulin gamma complex associated protein 4	725.013	758.619	691.408	0.912847	-0.131556	0.414135	1	39.5384	37.6836	33.3912	35.1068	37.3309	30.7944
51168	MYO15A	myosin XVA	6.50335	5.31006	7.69664	1.47782	0.563468	0.41417	1	0.150766	0.182267	0.444558	0.467312	0.372245	0.31001
57348	TTYH1	tweety family member 1	13.4575	11.2724	15.6426	1.38113	0.465852	0.414221	1	0.640755	0.364533	0.642139	1.05145	0.159534	1.1367
3980	LIG3	DNA ligase 3	1018.73	1061.06	976.392	0.922074	-0.117045	0.414328	1	52.4289	51.8548	50.482	49.6519	47.9664	48.2583
9113	LATS1	large tumor suppressor kinase 1	1085.9	1144.09	1027.71	0.899901	-0.152162	0.414337	1	56.688	57.6873	52.4578	54.7924	61.4204	37.0979
51434	ANAPC7	anaphase promoting complex subunit 7	837.785	802.864	872.706	1.08905	0.123074	0.414448	1	40.1791	40.8733	36.0092	45.855	41.0533	43.5048
26015	RPAP1	RNA polymerase II associated protein 1	678.84	709.582	648.098	0.915886	-0.126759	0.414464	1	32.6785	33.6282	37.2441	30.2001	31.1622	35.4962
114569	MAL2	mal, T cell differentiation protein 2	242.106	222.797	261.415	1.17499	0.232647	0.414476	1	10.629	13.8523	7.95265	14.3699	16.6978	7.90527
51019	WASHC3	WASH complex subunit 3	478.625	456.074	501.177	1.10113	0.138989	0.414522	1	23.6703	22.1454	20.6966	23.6577	22.4942	28.7793
100507516	LOC100507516	uncharacterized LOC100507516	714.558	670.778	758.339	1.1318	0.178614	0.414694	1	38.3322	30.9853	28.5011	47.4906	40.6279	25.0592
688	KLF5	Kruppel like factor 5	119.641	111.811	127.47	1.14089	0.190156	0.414712	1	5.7668	5.74139	4.79135	5.78299	7.65761	5.58019
29097	CNIH4	cornichon family AMPA receptor auxiliary protein 4	1491.48	1431.41	1551.56	1.08627	0.119387	0.414825	1	72.0284	65.7071	71.1293	73.2512	73.5982	85.0462
145482	PTGR2	prostaglandin reductase 2	42.9122	39.559	46.2654	1.17063	0.227286	0.415004	1	1.92227	1.7771	2.0746	2.33656	2.60571	1.9634
10498	CARM1	coactivator associated arginine methyltransferase 1	1562.5	1628.02	1496.98	0.921528	-0.117901	0.415005	1	80.6221	83.2047	73.5497	72.6671	74.8744	76.1076
642828	RPL6P10	ribosomal protein L6 pseudogene 10	48.5351	44.8216	52.2486	1.16751	0.223441	0.415007	1	2.29918	1.7771	2.46977	2.57022	2.49936	2.73843
8289	ARID1A	AT-rich interaction domain 1A	2677.45	2794.47	2560.43	0.918184	-0.123145	0.415059	1	138.252	143.717	125.464	133.242	134.806	114.291
8502	PKP4	plakophilin 4	3035.14	3172.72	2897.55	0.915148	-0.127923	0.415073	1	159.737	159.164	143.74	157.251	152.727	122.661
631	BFSP1	beaded filament structural protein 1	18.3824	20.9254	15.8394	0.765958	-0.384663	0.415109	1	0.979979	0.455666	1.63005	0.700968	0.584956	1.08504
26750	RPS6KC1	ribosomal protein S6 kinase C1	822.485	861.97	783.001	0.910051	-0.13598	0.415188	1	41.3476	42.7871	41.5909	41.5324	43.7654	31.5694
257093	PSME2P1	proteasome activator subunit 2 pseudogene 1	6.42356	5.29177	7.55535	1.47062	0.556421	0.415225	1	0.113074	0.4101	0.246977	0.29207	0.372245	0.465016
6672	SP100	SP100 nuclear antigen	1734.91	1662.38	1807.44	1.08971	0.123944	0.415261	1	79.1144	73.9091	89.6525	83.0063	86.7863	100.34
8735	MYH13	myosin heavy chain 13	55.3071	60.3491	50.2652	0.838448	-0.254206	0.415266	1	2.6384	2.23276	3.95163	2.5118	1.80805	3.20344
6374	CXCL5	C-X-C motif chemokine ligand 5	159.844	147.622	172.066	1.16675	0.222492	0.415307	1	7.04831	8.38426	6.07563	9.11259	11.1142	5.42518
10983	CCNI	cyclin I	7307.46	7620.53	6994.39	0.91983	-0.12056	0.415321	1	363.459	358.7	389.828	331.149	319.971	394.488
64841	GNPNAT1	glucosamine-phosphate N-acetyltransferase 1	743.191	784.103	702.279	0.896962	-0.156881	0.415403	1	40.2545	39.7341	34.3298	40.8314	38.6603	25.3175
503637	DUXAP8	double homeobox A pseudogene 8	17.8454	15.8189	19.8718	1.25865	0.331882	0.415457	1	0.75383	0.956899	0.592744	0.87621	0.957201	1.1367
730102	CRYZL2P	crystallin zeta like 2, pseudogene	274.518	259.683	289.352	1.11524	0.157354	0.415619	1	13.3428	11.7562	12.7934	15.4213	15.6343	12.1421
51755	CDK12	cyclin dependent kinase 12	1776.06	1869.74	1682.38	0.901551	-0.149518	0.415678	1	93.701	96.7835	82.095	94.8644	94.6566	61.5371
9443	MED7	mediator complex subunit 7	246.397	232.866	259.929	1.11617	0.158554	0.415699	1	12.7397	10.7537	10.4718	14.3699	13.1349	11.3154
25794	FSCN2	fascin actin-bundling protein 2, retinal	10.7388	12.7262	8.75143	0.707976	-0.498229	0.415777	1	0.565372	0.455666	0.839721	0.116828	0.265889	0.930031
22835	ZFP30	ZFP30 zinc finger protein	394.781	418.392	371.171	0.888079	-0.171239	0.41578	1	21.6726	21.0518	18.2763	20.5033	21.6966	13.1754
9697	TRAM2	translocation associated membrane protein 2	2720.92	2841.18	2600.65	0.917334	-0.124482	0.415902	1	135.199	149.322	129.712	134.644	139.113	114.549
152926	PPM1K	protein phosphatase, Mg2+/Mn2+ dependent 1K	731.157	764.339	697.975	0.91584	-0.126833	0.416106	1	32.7916	37.4558	41.2945	33.296	34.5656	36.4262
57404	CYP20A1	cytochrome P450 family 20 subfamily A member 1	737.784	704.879	770.69	1.09602	0.132279	0.416202	1	34.2616	32.3979	36.2068	37.385	32.9171	44.9515
54529	ASNSD1	asparagine synthetase domain containing 1	420.061	401.099	439.023	1.09667	0.133132	0.41631	1	19.2227	19.8215	19.4618	22.8399	22.122	20.6157
57491	AHRR	aryl-hydrocarbon receptor repressor	7.99186	9.4058	6.57792	0.707264	-0.499679	0.416311	1	0.414606	0.318966	0.642139	0.29207	0.531779	0.155005
101927377	LOC101927377	uncharacterized LOC101927377	6.06822	7.234	4.90243	0.66897	-0.579986	0.416369	1	0.339223	0.2734	0.444558	0.467312	0.212711	0.0516684
84900	RNFT2	ring finger protein, transmembrane 2	58.4275	54.2008	62.6541	1.15732	0.210789	0.416479	1	2.82686	2.41503	2.66735	3.03753	2.76525	3.56512
23204	ARL6IP1	ADP ribosylation factor like GTPase 6 interacting protein 1	10530.4	10963.8	10096.9	0.922874	-0.115795	0.416539	1	520.821	530.578	548.14	493.715	526.301	488.008
3484	IGFBP1	insulin like growth factor binding protein 1	1527.87	1431.39	1624.36	1.13767	0.186076	0.416564	1	57.5549	72.6332	78.6868	50.2945	85.6695	106.799
27161	AGO2	argonaute RISC catalytic component 2	2656.74	2789.9	2523.57	0.906397	-0.141786	0.416646	1	135.011	143.125	128.675	131.957	148.207	96.3616
101927811	ITGB8-AS1	ITGB8 antisense RNA 1	33.2765	30.3443	36.2087	1.20325	0.266939	0.416759	1	1.39459	1.54927	1.48186	1.34352	1.54216	2.53175
4303	FOXO4	forkhead box O4	176.545	187.849	165.241	0.882757	-0.179912	0.416796	1	8.97057	7.74633	10.7188	7.82748	6.9663	9.92033
341019	DCDC1	doublecortin domain containing 1	7.0418	8.44831	5.63528	0.673133	-0.571037	0.416887	1	0.226149	0.318966	0.691535	0.525726	0.212711	0.103337
84833	ATP5MK	ATP synthase membrane subunit k	2122.35	2036.35	2208.36	1.08687	0.120183	0.416938	1	100.109	96.419	100.569	108.825	98.06	123.281
3705	ITPK1	inositol-tetrakisphosphate 1-kinase	293.185	276.797	309.573	1.11937	0.162687	0.416978	1	14.2474	15.3104	10.7682	17.4074	14.8898	13.9505
3726	JUNB	JunB proto-oncogene, AP-1 transcription factor subunit	1175.6	1235.37	1115.83	0.905225	-0.143651	0.416992	1	63.5479	57.5506	59.1262	58.4724	41.4787	67.0139
55274	PHF10	PHD finger protein 10	2316.35	2420.57	2212.13	0.915723	-0.127017	0.41713	1	116.994	119.111	116.968	120.45	118.002	91.8148
7316	UBC	ubiquitin C	22140.1	21092.9	23187.3	1.10164	0.13965	0.417132	1	1018.42	970.797	1089.02	1014.18	988.204	1465.88
102724482	LOC102724482	uncharacterized LOC102724482	4.71453	5.63649	3.79257	0.655301	-0.609771	0.417287	1	0.301532	0.2734	0.246977	0.408898	0.106356	0.0516684
29929	ALG6	ALG6 alpha-1,3-glucosyltransferase	417.732	398.345	437.119	1.09899	0.136172	0.417332	1	19.675	19.4114	19.0172	23.3072	22.4942	19.479
148898	ZNF436-AS1	ZNF436 antisense RNA 1	227.976	207.585	248.367	1.20138	0.264697	0.417517	1	7.72676	8.20199	14.4234	8.29479	9.46566	19.4273
23499	MACF1	microtubule actin crosslinking factor 1	9948.52	10586.5	9310.57	0.881417	-0.182104	0.417553	1	530.96	571.633	440.211	506.391	590.327	291.461
64411	ARAP3	ArfGAP with RhoGAP domain, ankyrin repeat and PH domain 3	273.198	287.189	259.207	0.904212	-0.145268	0.417749	1	14.5112	13.989	13.3861	12.7927	12.7095	13.2271
8310	ACOX3	acyl-CoA oxidase 3, pristanoyl	524.863	501.243	548.482	1.09586	0.132063	0.41776	1	27.2886	23.1023	22.7219	26.52	25.9508	29.5027
122481	AK7	adenylate kinase 7	14.0722	11.829	16.3154	1.37283	0.457155	0.417866	1	0.603064	0.820199	0.296372	0.993039	0.265889	1.18837
2886	GRB7	growth factor receptor bound protein 7	80.9489	75.2883	86.6095	1.15958	0.213607	0.417907	1	2.6384	4.14656	4.1986	4.08898	4.25423	4.59849
57109	REXO4	REX4 homolog, 3'-5' exonuclease	833.569	798.042	869.096	1.09065	0.125183	0.417922	1	42.1014	38.276	36.0092	47.8411	40.8406	41.1797
26043	UBXN7	UBX domain protein 7	2485.91	2595.7	2376.12	0.917325	-0.124495	0.418071	1	120.877	128.27	129.515	118.873	132.945	102.872
57688	ZSWIM6	zinc finger SWIM-type containing 6	445.551	467.914	423.187	0.90607	-0.142306	0.418114	1	21.5595	22.4643	24.2531	23.9498	21.2711	17.9806
64342	HS1BP3	HCLS1 binding protein 3	656.24	628.614	683.866	1.09018	0.12457	0.418132	1	31.1332	30.5752	29.983	34.7563	30.7368	36.7362
23607	CD2AP	CD2 associated protein	2680.27	2839.44	2521.1	0.889655	-0.168683	0.418152	1	144.773	142.305	126.946	144.867	149.749	81.4294
128229	TSACC	TSSK6 activating cochaperone	16.0605	18.0392	14.0818	0.770333	-0.376447	0.418186	1	0.979979	0.956899	0.691535	1.05145	0.638134	0.413347
54899	PXK	PX domain containing serine/threonine kinase like	1275.58	1330.75	1220.4	0.918639	-0.122431	0.418314	1	69.7293	62.1529	62.2381	66.9425	59.7187	55.6469
1462	VCAN	versican	24646	26593	22698.9	0.85558	-0.225025	0.41841	1	1362.32	1496.13	1015.32	1399.89	1415.38	568.559
4176	MCM7	minichromosome maintenance complex component 7	8350.45	8015.71	8685.2	1.08586	0.118841	0.418525	1	405.937	374.512	388.988	420.698	395.484	482.17
196528	ARID2	AT-rich interaction domain 2	743.197	784.447	701.947	0.896249	-0.158029	0.4186	1	39.6138	40.4176	34.3298	39.2542	40.5215	24.9558
65109	UPF3B	UPF3B regulator of nonsense mediated mRNA decay	1060.6	1011.47	1109.74	1.09982	0.137269	0.418607	1	48.2074	44.3363	55.1252	51.7548	46.8497	67.3756
54329	GPR85	G protein-coupled receptor 85	119.829	128.137	111.52	0.873409	-0.19527	0.418617	1	5.01297	6.37933	7.31051	6.36713	5.63685	4.65016
50944	SHANK1	SH3 and multiple ankyrin repeat domains 1	23.2115	20.1696	26.2534	1.31867	0.399079	0.418641	1	0.829213	0.592366	1.53126	0.58414	1.27627	2.06674
64129	TINAGL1	tubulointerstitial nephritis antigen like 1	4338.23	4045.98	4630.49	1.14687	0.197697	0.418642	1	162.073	178.758	250.187	166.48	185.218	341.373
51650	MRPS33	mitochondrial ribosomal protein S33	1181.07	1131.92	1230.22	1.08866	0.12255	0.418652	1	59.741	52.7662	52.606	68.4612	56.5812	58.7986
80204	FBXO11	F-box protein 11	1091.59	1153.81	1029.38	0.893719	-0.162107	0.418746	1	57.5926	57.2773	53.3964	57.0705	61.9522	34.5145
79922	MRM1	mitochondrial rRNA methyltransferase 1	234.943	221.819	248.066	1.12165	0.165625	0.418755	1	10.3652	9.43229	12.5958	12.559	10.6356	13.8988
100132948	FAM27C	family with sequence similarity 27 member C	18.3518	16.3346	20.369	1.24127	0.311814	0.418789	1	0.904596	0.592366	0.889116	1.10987	0.850846	1.08504
26046	LTN1	listerin E3 ubiquitin protein ligase 1	1713.75	1823.79	1603.71	0.881013	-0.182764	0.418805	1	89.9319	91.999	84.0215	94.5139	97.2091	47.4316
4535	MT-ND1	NADH dehydrogenase subunit 1	31214.2	32716.1	29712.3	0.910235	-0.13569	0.418917	1	1588.13	1661.81	1520.88	1225.76	1390.87	1825.6
51024	FIS1	fission, mitochondrial 1	1698.36	1625.07	1771.64	1.09273	0.127943	0.419044	1	78.6998	75.5039	82.9348	81.8381	77.5333	105.559
2990	GUSB	glucuronidase beta	3405.83	3235.39	3576.27	1.10782	0.14773	0.419102	1	145.904	146.633	179.799	152.052	152.408	230.493
730051	ZNF814	zinc finger protein 814	234.608	219.729	249.488	1.13827	0.186846	0.419108	1	11.6467	9.02219	11.4103	10.7482	9.99744	16.5856
23788	MTCH2	mitochondrial carrier 2	1455.71	1392.56	1518.86	1.09256	0.127713	0.419294	1	74.4407	66.8918	61.7442	81.546	80.139	65.1022
375189	PFN4	profilin family member 4	19.7269	17.3405	22.1134	1.25706	0.330054	0.419466	1	1.24382	0.5468	0.74093	1.16828	0.797668	1.34338
105371374	ATP2C2-AS1	ATP2C2 antisense RNA 1	17.1339	15.1459	19.1219	1.28565	0.362501	0.419659	1	0.527681	0.455666	1.23488	0.817796	0.904024	1.1367
4204	MECP2	methyl-CpG binding protein 2	2010.99	2098.88	1923.11	0.918059	-0.123342	0.419757	1	105.725	103.072	97.3088	99.5959	104.229	83.2895
10460	TACC3	transforming acidic coiled-coil containing protein 3	4467	4651.94	4282.07	0.92254	-0.116317	0.419835	1	226.79	227.514	224.255	215.548	194.259	230.286
154810	AMOTL1	angiomotin like 1	1037.92	1095.93	979.919	0.895888	-0.15861	0.419836	1	53.6727	60.1935	45.8389	51.8132	58.8679	35.4962
51029	DESI2	desumoylating isopeptidase 2	3368.53	3521.93	3215.13	0.914782	-0.128501	0.419896	1	170.252	176.297	167.104	163.267	182.719	133.873
84814	PLPP7	phospholipid phosphatase 7 (inactive)	39.6293	36.0773	43.1813	1.20466	0.26862	0.419908	1	1.58304	2.14163	1.53126	1.86925	1.64851	2.9451
2887	GRB10	growth factor receptor bound protein 10	1926.89	2005.08	1848.69	0.923847	-0.114274	0.419944	1	101.503	92.3636	98.6919	94.806	89.4983	91.9181
54495	TMX3	thioredoxin related transmembrane protein 3	2606.58	2736.29	2476.88	0.906998	-0.140828	0.420043	1	136.895	136.472	125.662	138.558	137.837	93.2615
55268	ECHDC2	enoyl-CoA hydratase domain containing 2	970.34	921.602	1019.08	1.10868	0.148838	0.420113	1	41.2345	40.0075	53.347	45.3877	43.1804	63.8622
4084	MXD1	MAX dimerization protein 1	197.274	185.742	208.806	1.12985	0.176137	0.420125	1	7.42522	9.06776	10.62	8.87893	10.7951	11.5221
126321	MFSD12	major facilitator superfamily domain containing 12	1240.84	1189.84	1291.85	1.08831	0.12209	0.420143	1	56.0849	64.9324	52.4084	63.0287	63.5475	66.4456
23645	PPP1R15A	protein phosphatase 1 regulatory subunit 15A	1048.5	980.629	1116.37	1.14133	0.190713	0.420171	1	39.3122	41.0555	62.9297	42.3502	46.2647	78.4326
57097	PARP11	poly(ADP-ribose) polymerase family member 11	238.023	251.163	224.883	0.896788	-0.157161	0.420279	1	11.9482	11.6651	13.0404	12.3838	11.4864	9.71366
5469	MED1	mediator complex subunit 1	1567.12	1648.62	1485.63	0.90277	-0.147569	0.42038	1	84.5043	80.7896	75.1303	83.1816	84.6591	53.8385
79041	TMEM38A	transmembrane protein 38A	41.9718	45.8153	38.1283	0.83638	-0.257769	0.420392	1	2.14841	1.73153	2.81553	2.04449	1.48898	2.17007
79890	RIN3	Ras and Rab interactor 3	104.732	98.0034	111.461	1.13778	0.186218	0.420509	1	5.3145	4.9212	4.05042	5.08202	5.47732	6.09687
64682	ANAPC1	anaphase promoting complex subunit 1	934.81	990.628	878.991	0.888885	-0.169931	0.420575	1	48.5466	51.7637	44.11	50.5865	51.9548	28.5726
1384	CRAT	carnitine O-acetyltransferase	1697.66	1617.32	1777.99	1.102	0.14012	0.420579	1	76.7399	75.5039	83.7745	76.756	75.8848	113.309
116835	HSPA12B	heat shock protein family A (Hsp70) member 12B	7.05563	8.28736	5.8239	0.701812	-0.510844	0.420589	1	0.452298	0.4101	0.345767	0.29207	0.319067	0.258342
203260	CCDC107	coiled-coil domain containing 107	29.3001	26.6305	31.9697	1.20191	0.265325	0.420658	1	1.35689	1.00247	1.53126	1.63559	1.48898	1.65339
9541	CIR1	corepressor interacting with RBPJ, CIR1	1074.38	1020.18	1128.57	1.10918	0.149488	0.420763	1	45.7575	45.7945	57.3974	46.9065	49.349	72.5424
29126	CD274	CD274 molecule	250.908	234.394	267.421	1.14159	0.19104	0.42078	1	12.3628	12.9409	8.84176	14.5451	15.7406	9.61032
2868	GRK4	G protein-coupled receptor kinase 4	105.559	98.5588	112.559	1.14247	0.192161	0.420791	1	5.35219	5.01233	4.00102	5.31568	5.10507	6.40688
9517	SPTLC2	serine palmitoyltransferase long chain base subunit 2	1610.18	1684.79	1535.57	0.913259	-0.130905	0.420804	1	81.0367	87.169	77.4519	83.7073	82.9575	62.5704
83547	RILP	Rab interacting lysosomal protein	29.2251	26.669	31.7813	1.19755	0.26008	0.420847	1	1.3192	1.0936	1.48186	1.40194	1.48898	1.86006
6154	RPL26	ribosomal protein L26	6152.39	5898.55	6406.23	1.08837	0.122169	0.420899	1	296.444	264.514	299.879	305.681	285.246	366.897
8546	AP3B1	adaptor related protein complex 3 subunit beta 1	1555.81	1622.31	1489.31	0.919774	-0.120648	0.42095	1	80.7352	77.8734	78.0446	78.0411	79.1286	65.2055
283345	RPL13P5	ribosomal protein L13 pseudogene 5	67.0759	62.2191	71.9327	1.15988	0.213971	0.420994	1	3.0907	2.77956	3.2107	3.44643	2.8716	4.44348
29889	GNL2	G protein nucleolar 2	2986.84	3110.05	2863.63	0.922738	-0.116007	0.421243	1	146.997	143.261	163.647	137.507	143.633	146.687
10006	ABI1	abl interactor 1	1414.44	1478.2	1350.68	0.915389	-0.127542	0.421415	1	76.2499	72.7243	66.5849	71.9661	72.6941	56.9903
10274	STAG1	stromal antigen 1	888.904	951.234	826.574	0.870297	-0.200421	0.421423	1	50.9589	45.3844	42.3812	53.332	47.3283	22.6308
54662	TBC1D13	TBC1 domain family member 13	709.535	679.65	739.421	1.08967	0.123885	0.421556	1	36.2592	32.6257	30.2299	37.3266	34.991	38.183
257218	SHPRH	SNF2 histone linker PHD RING helicase	487.243	527.513	446.973	0.848543	-0.236941	0.421709	1	26.9871	26.6109	23.3146	27.3962	29.0351	10.1787
197358	NLRC3	NLR family CARD domain containing 3	38.911	42.4365	35.3855	0.843546	-0.245462	0.422017	1	1.65843	1.7771	2.76614	1.57718	1.59534	2.1184
29063	ZCCHC4	zinc finger CCHC-type containing 4	423.955	443.946	403.963	0.911907	-0.133041	0.422047	1	20.8811	21.4163	22.4749	20.5617	21.1648	18.6006
1347	COX7A2	cytochrome c oxidase subunit 7A2	2243.18	2149.24	2337.12	1.08979	0.124049	0.422051	1	108.853	98.7429	106.002	111.103	102.527	135.836
51651	PTRH2	peptidyl-tRNA hydrolase 2	423.22	404.236	442.204	1.09614	0.132426	0.422079	1	20.278	18.4089	20.3015	20.8538	23.1324	22.0624
3622	ING2	inhibitor of growth family member 2	114.293	107.187	121.399	1.13165	0.178427	0.422101	1	5.7668	4.7845	5.08772	6.77603	5.47732	5.8902
9208	LRRFIP1	LRR binding FLII interacting protein 1	6535.75	6812.82	6258.68	0.920635	-0.119298	0.422403	1	333.042	343.162	317.316	319.992	336.563	277.924
7707	ZNF148	zinc finger protein 148	1842.27	1930.08	1754.47	0.910724	-0.134914	0.422427	1	96.641	93.5483	91.332	97.0841	96.8369	67.944
79833	GEMIN6	gem nuclear organelle associated protein 6	375.077	357.279	392.876	1.10074	0.138475	0.422494	1	19.3734	16.5863	16.1523	20.3281	18.1868	20.2023
347613	PARP4P1	poly(ADP-ribose) polymerase family member 4 pseudogene 1	21.7539	24.0944	19.4134	0.806883	-0.309568	0.422517	1	1.13074	0.956899	1.43246	1.28511	0.638134	0.9817
7073	TIAL1	TIA1 cytotoxic granule associated RNA binding protein like 1	3063.12	3197.18	2929.05	0.918072	-0.123322	0.422526	1	144.245	141.12	181.478	148.196	137.943	151.595
4071	TM4SF1	transmembrane 4 L six family member 1	7474.23	7097.56	7850.9	1.10843	0.148521	0.422541	1	317.702	319.149	399.411	308.777	364.428	500.719
83862	TMEM120A	transmembrane protein 120A	1196.67	1132.75	1260.6	1.11564	0.157877	0.42261	1	53.8611	51.2169	60.2623	53.0984	49.8808	85.6662
55082	ARGLU1	arginine and glutamate rich 1	3731.53	3892.69	3570.38	0.919062	-0.121766	0.422802	1	176.886	174.976	216.45	183.42	184.527	165.287
1829	DSG2	desmoglein 2	4335.1	4573.33	4096.87	0.89773	-0.155646	0.42281	1	225.96	241.093	199.607	224.018	243.342	143.793
6596	HLTF	helicase like transcription factor	3334.09	3540.84	3127.34	0.884972	-0.176297	0.422974	1	171.534	176.115	168.784	173.139	197.396	95.7416
3617	IMPG1	interphotoreceptor matrix proteoglycan 1	12.5114	14.1339	10.889	0.776373	-0.365178	0.422984	1	0.640755	0.729066	0.691535	0.408898	0.850846	0.361679
79827	CLMP	CXADR like membrane protein	1507.88	1444.7	1571.06	1.08936	0.123479	0.423083	1	74.3653	65.8438	70.5859	86.6864	80.2986	67.6339
222234	FAM185A	family with sequence similarity 185 member A	79.1077	84.7277	73.4878	0.868085	-0.204092	0.423122	1	4.71144	3.5542	4.09981	3.50484	3.29703	4.18514
9702	CEP57	centrosomal protein 57	1321.74	1377.23	1266.25	0.921298	-0.118261	0.423142	1	65.2817	64.6135	71.0799	65.599	65.9937	57.5069
80213	TM2D3	TM2 domain containing 3	381.219	363.681	398.756	1.09904	0.136249	0.423212	1	17.3004	17.7254	18.0293	20.5617	17.7614	21.2874
8820	HESX1	HESX homeobox 1	6.60131	5.41588	7.78673	1.41669	0.50252	0.423227	1	0.26384	0.182267	0.345767	0.642554	0.212711	0.31001
283232	TMEM80	transmembrane protein 80	276.693	262.477	290.909	1.11075	0.151534	0.423236	1	13.2297	12.0296	13.0404	14.3699	12.4436	16.6889
388722	C1orf53	chromosome 1 open reading frame 53	8.85852	7.52197	10.1951	1.31875	0.399171	0.423356	1	0.527681	0.2734	0.296372	0.525726	0.531779	0.465016
9521	EEF1E1	eukaryotic translation elongation factor 1 epsilon 1	353.816	337.457	370.176	1.09904	0.136246	0.423442	1	17.1496	16.3129	15.7571	17.8163	17.8678	19.634
7156	TOP3A	DNA topoisomerase III alpha	1028.51	1070.88	986.132	0.923018	-0.115569	0.423584	1	51.0343	51.946	53.2482	48.7173	46.4774	52.1851
55075	UACA	uveal autoantigen with coiled-coil domains and ankyrin repeats	9052.96	9477.17	8628.76	0.912267	-0.132472	0.423661	1	415.021	412.743	556.34	379.107	435.208	474.988
100505658	DIAPH1-AS1	DIAPH1 antisense RNA 1	5.01643	6.04757	3.9853	0.673307	-0.570664	0.42376	1	0.26384	0.2734	0.345767	0.116828	0.372245	0.103337
101926926	RDH10-AS1	RDH10 antisense RNA 1	6.91745	5.76124	8.07365	1.34866	0.431529	0.423957	1	0.414606	0.227833	0.197581	0.467312	0.478601	0.258342
2194	FASN	fatty acid synthase	6064.92	6349.39	5780.46	0.912463	-0.132161	0.423986	1	259.996	326.348	340.037	247.5	283.917	332.486
51308	REEP2	receptor accessory protein 2	28.3479	25.5701	31.1258	1.22336	0.29085	0.424325	1	1.3192	1.32143	1.0867	0.993039	1.54216	2.1184
6883	TAF12	TATA-box binding protein associated factor 12	734.752	704.288	765.216	1.08874	0.122655	0.424381	1	35.8446	30.9397	36.0092	36.9177	36.2673	41.1797
9786	KIAA0586	KIAA0586	538.491	564.784	512.197	0.908079	-0.139111	0.424453	1	29.324	25.4262	27.6614	26.812	28.6097	21.029
3985	LIMK2	LIM domain kinase 2	1061.91	1106.06	1017.76	0.922057	-0.117073	0.42446	1	52.6173	55.4546	53.2482	54.9676	49.1895	47.8966
347273	CAVIN4	caveolae associated protein 4	38.1319	41.6196	34.6442	0.829707	-0.269326	0.424476	1	2.29918	2.23276	1.53126	2.10291	1.16991	1.91173
80019	UBTD1	ubiquitin domain containing 1	472.252	450.419	494.084	1.09938	0.136692	0.424477	1	22.4641	23.1023	20.1039	24.0666	21.8029	28.0043
158376	SPAAR	small regulatory polypeptide of amino acid response	6.99559	5.86543	8.12574	1.42398	0.509924	0.42448	1	0.188457	0.2734	0.395163	0.233656	0.159534	0.826695
54872	PIGG	phosphatidylinositol glycan anchor biosynthesis class G	992.823	1035.22	950.426	0.920155	-0.120051	0.42454	1	47.3405	53.4497	50.1857	48.6005	49.8277	43.5048
22924	MAPRE3	microtubule associated protein RP/EB family member 3	600.376	573.725	627.027	1.09604	0.132297	0.424551	1	26.5348	30.3929	26.7229	27.6883	30.5773	35.4445
148398	SAMD11	sterile alpha motif domain containing 11	1621.99	1720.88	1523.1	0.887043	-0.172924	0.424577	1	84.4289	71.5852	95.2836	77.7491	49.4554	100.857
414208	ZNF32-AS2	ZNF32 antisense RNA 2	7.15287	6.04757	8.25817	1.38336	0.468177	0.42465	1	0.26384	0.2734	0.345767	0.29207	0.425423	0.516684
100270900	RPS20P6	ribosomal protein S20 pseudogene 6	10.9413	12.5357	9.34686	0.753959	-0.407441	0.424699	1	0.640755	0.5468	0.642139	0.408898	0.319067	0.671689
54852	PAQR5	progestin and adipoQ receptor family member 5	7.15251	8.42106	5.88396	0.699933	-0.514711	0.424769	1	0.376915	0.455666	0.395163	0.408898	0.212711	0.258342
399669	ZNF321P	zinc finger protein 321, pseudogene	32.6171	29.7415	35.4926	1.19327	0.254926	0.424864	1	1.58304	1.27587	1.48186	1.75242	1.48898	2.06674
55269	PSPC1	paraspeckle component 1	586.194	560.988	611.401	1.09129	0.126033	0.424868	1	29.324	25.6996	26.8217	32.4198	30.8963	28.0043
92399	MRRF	mitochondrial ribosome recycling factor	691.419	663.512	719.326	1.08682	0.120107	0.424979	1	31.1709	31.8055	33.8358	35.0484	34.7251	37.7179
1004	CDH6	cadherin 6	3482.74	3770.02	3195.47	0.849718	-0.234944	0.425031	1	203.609	231.251	113.757	201.996	187.611	86.9579
728158	LOC728158	uncharacterized LOC728158	12.6506	10.9578	14.3435	1.29064	0.368084	0.425057	1	0.565372	0.683499	0.345767	0.993039	0.531779	0.620021
2224	FDPS	farnesyl diphosphate synthase	1282.77	1227.29	1338.25	1.09316	0.128502	0.42507	1	55.3688	57.2317	66.5355	64.1386	57.9107	78.071
387933	HNRNPA3P5	heterogeneous nuclear ribonucleoprotein A3 pseudogene 5	32.6073	29.8941	35.3204	1.18121	0.240262	0.425182	1	1.50766	1.27587	1.58065	1.75242	2.02076	1.49838
284930	LOC284930	uncharacterized LOC284930	30.4106	33.5185	27.3027	0.818621	-0.288733	0.425201	1	1.58304	1.04803	2.27219	1.46035	1.27627	1.34338
64754	SMYD3	SET and MYND domain containing 3	609.798	583.626	635.97	1.09207	0.127059	0.42521	1	27.7409	31.3043	26.0313	31.4267	33.0234	30.536
114814	GNRHR2	gonadotropin releasing hormone receptor 2 (pseudogene)	28.3419	31.044	25.6398	0.829987	-0.268839	0.42537	1	1.50766	1.73153	1.28428	0.993039	1.54216	1.29171
3796	KIF2A	kinesin family member 2A	1232.36	1291.37	1173.35	0.910229	-0.135699	0.425551	1	64.9047	63.611	59.8177	63.4961	65.9937	45.6232
55216	NKAPD1	NKAP domain containing 1	774.902	808.492	741.313	0.918694	-0.122344	0.42565	1	38.2946	39.7341	39.9114	39.7215	38.0753	32.9128
51750	RTEL1	regulator of telomere elongation helicase 1	19.7797	22.0185	17.5409	0.808993	-0.3058	0.425658	1	0.979979	1.04803	1.18549	0.642554	0.691312	1.29171
55252	ASXL2	ASXL transcriptional regulator 2	1652.52	1753.86	1551.18	0.886159	-0.174363	0.426141	1	87.1427	90.9966	77.5507	89.3151	94.0184	47.9999
2979	GUCA1B	guanylate cyclase activator 1B	19.6624	17.3395	21.9853	1.27984	0.355959	0.426146	1	0.866904	0.774633	0.889116	0.58414	0.797668	1.91173
26053	AUTS2	activator of transcription and developmental regulator AUTS2	10.4207	8.8889	11.9524	1.36502	0.448921	0.426454	1	0.339223	0.318966	0.642139	0.642554	0.372245	0.775026
1656	DDX6	DEAD-box helicase 6	2915.17	3047.06	2783.29	0.915296	-0.12769	0.426493	1	153.706	152.603	138.011	149.131	151.504	114.859
401019	RPS15P4	ribosomal protein S15 pseudogene 4	44.7395	41.2069	48.2721	1.17279	0.229946	0.426503	1	1.99765	2.27833	1.72884	2.57022	1.86122	2.79009
728780	ANKDD1B	ankyrin repeat and death domain containing 1B	6.99664	8.10522	5.88807	0.726076	-0.461808	0.426825	1	0.376915	0.4101	0.395163	0.350484	0.372245	0.155005
3159	HMGA1	high mobility group AT-hook 1	164.824	148.309	181.34	1.22612	0.294102	0.426878	1	7.38753	3.46306	10.867	6.42554	7.23219	13.4855
285282	RABL3	RAB, member of RAS oncogene family like 3	907.82	947.532	868.108	0.917908	-0.123579	0.426894	1	45.9459	44.8831	47.4195	45.0956	46.7965	37.7179
84304	NUDT22	nudix hydrolase 22	229.897	215.013	244.782	1.14247	0.192159	0.426945	1	10.1013	8.56653	12.744	10.3977	10.1038	16.1205
1725	DHPS	deoxyhypusine synthase	93.4848	103.738	83.2314	0.807621	-0.30825	0.427003	1	3.46762	4.14656	7.55749	3.21277	2.33983	6.92357
11196	SEC23IP	SEC23 interacting protein	1950.48	2045.07	1855.9	0.90929	-0.137187	0.42701	1	99.0532	102.343	96.8643	98.6613	107.632	70.6307
79628	SH3TC2	SH3 domain and tetratricopeptide repeats 2	28.0934	25.6358	30.5511	1.19728	0.259756	0.427103	1	1.13074	1.27587	1.33367	1.57718	1.48898	1.49838
4758	NEU1	neuraminidase 1	579.426	554.87	603.983	1.09158	0.126421	0.427161	1	25.1779	29.2082	26.5253	28.4476	29.5137	32.2928
87688	RPL7AP50	ribosomal protein L7a pseudogene 50	11.3198	9.85598	12.7836	1.3154	0.395501	0.427198	1	0.301532	0.592366	0.543349	0.759382	0.531779	0.620021
51441	YTHDF2	YTH N6-methyladenosine RNA binding protein 2	1371.59	1314.81	1428.37	1.08829	0.122066	0.427344	1	68.9377	64.8869	57.8913	75.2957	74.5554	63.4488
79109	MAPKAP1	MAPK associated protein 1	2723.29	2616.96	2829.62	1.08345	0.115636	0.427346	1	131.393	126.584	123.735	146.093	147.515	128.964
474343	SPIN2B	spindlin family member 2B	69.9241	64.6375	75.2106	1.16979	0.226254	0.427453	1	3.12839	2.41503	3.90223	2.9207	3.72245	4.59849
201229	LYRM9	LYR motif containing 9	9.96992	8.5057	11.4341	1.38424	0.469089	0.427648	1	0.188457	0.364533	0.691535	0.467312	0.265889	0.9817
105372419	GEMIN7-AS1	GEMIN7 antisense RNA 1	10.7746	9.38688	12.1622	1.31669	0.396918	0.427685	1	0.414606	0.364533	0.592744	0.350484	0.691312	0.775026
55904	KMT2E	lysine methyltransferase 2E (inactive)	2146.05	2234.61	2057.49	0.922655	-0.116136	0.427875	1	107.308	110.317	108.324	105.846	108.749	92.6415
1398	CRK	CRK proto-oncogene, adaptor protein	1837.79	1924.56	1751.02	0.911558	-0.133593	0.427878	1	100.222	97.4214	82.9348	97.493	93.593	70.3207
389906	LOC389906	zinc finger protein 839 pseudogene	318.144	334.087	302.2	0.906392	-0.141793	0.427927	1	16.0566	16.8597	15.8065	14.8372	16.5383	13.7438
9645	MICAL2	microtubule associated monooxygenase, calponin and LIM domain containing 2	6073.09	6396.92	5749.27	0.900722	-0.150846	0.427929	1	333.947	330.996	267.476	334.245	316.036	207.759
6993	DYNLT1	dynein light chain Tctex-type 1	4188.36	3990.06	4386.66	1.10181	0.13987	0.428068	1	201.31	178.53	202.471	209.181	170.754	276.426
55165	CEP55	centrosomal protein 55	4413.35	4633.24	4193.45	0.906898	-0.140988	0.42815	1	242.394	221.454	211.906	238.388	231.483	155.987
56893	UBQLN4	ubiquilin 4	845.545	882.095	808.994	0.918832	-0.122126	0.428253	1	43.1568	45.1565	40.3066	43.6353	40.4152	36.7879
8120	AP3B2	adaptor related protein complex 3 subunit beta 2	13.5677	12.0377	15.0977	1.26686	0.341259	0.42827	1	0.565372	0.501233	0.691535	0.525726	0.850846	0.878363
26267	FBXO10	F-box protein 10	66.6049	71.7894	61.4204	0.857398	-0.221963	0.428321	1	3.50531	3.50863	3.45767	3.50484	2.02076	3.66846
57455	REXO1	RNA exonuclease 1 homolog	873.65	912.567	834.734	0.917242	-0.124626	0.428501	1	40.6691	43.5617	48.9508	39.4295	38.2349	47.1216
5832	ALDH18A1	aldehyde dehydrogenase 18 family member A1	7948.16	8264.19	7632.12	0.925542	-0.111629	0.428573	1	382.116	412.241	411.167	379.808	378.201	382.243
79005	SCNM1	sodium channel modifier 1	501.051	477.884	524.217	1.09949	0.136837	0.428652	1	23.6703	22.8289	23.2158	26.2279	21.5902	30.5877
256302	NATD1	N-acetyltransferase domain containing 1	92.095	86.1163	98.0737	1.14304	0.192882	0.428676	1	3.91991	4.87563	3.75405	4.61471	4.46694	5.58019
10528	NOP56	NOP56 ribonucleoprotein	2681.22	2574.63	2787.81	1.08501	0.117711	0.428698	1	132.259	128.361	114.795	149.073	139.007	128.344
107984875	LOC107984875	uncharacterized LOC107984875	11.1242	9.71332	12.5351	1.28746	0.364529	0.428888	1	0.565372	0.455666	0.395163	0.408898	0.638134	0.826695
8517	IKBKG	inhibitor of nuclear factor kappa B kinase regulatory subunit gamma	189.668	178.249	201.087	1.12863	0.174567	0.42893	1	8.93288	8.47539	8.59479	12.6758	8.18939	9.19698
57459	GATAD2B	GATA zinc finger domain containing 2B	847.999	883.512	812.485	0.921854	-0.11739	0.428965	1	41.0083	41.739	46.1846	39.079	41.3724	40.9214
8407	TAGLN2	transgelin 2	12007.9	11534.3	12481.5	1.08448	0.117008	0.429272	1	601.669	541.924	538.903	641.152	558.367	666.316
2123	EVI2A	ecotropic viral integration site 2A	135.495	126.693	144.297	1.14358	0.193559	0.42934	1	6.14371	5.14903	7.21172	5.4325	7.55126	8.57696
27293	SMPDL3B	sphingomyelin phosphodiesterase acid like 3B	4.98693	4.08578	5.88807	1.46946	0.555291	0.429345	1	0.075383	0.2734	0.246977	0.350484	0.372245	0.155005
148223	C19orf25	chromosome 19 open reading frame 25	317.23	301.777	332.682	1.10453	0.143437	0.429472	1	14.7751	16.2673	12.9416	16.9401	15.4216	17.3606
6029	RN7SL1	RNA component of signal recognition particle 7SL1	901.644	957.943	845.345	0.884633	-0.176849	0.429481	1	46.9259	48.893	43.8631	47.0817	25.3658	54.1485
121536	AEBP2	AE binding protein 2	928.878	969.068	888.688	0.918808	-0.122165	0.429488	1	46.5867	45.5211	49.2965	46.6144	47.2751	38.803
85366	MYLK2	myosin light chain kinase 2	10.8111	9.26277	12.3595	1.35803	0.441512	0.429538	1	0.26384	0.592366	0.493953	0.700968	0.425423	0.723358
1503	CTPS1	CTP synthase 1	2049.76	1947.38	2152.15	1.10732	0.147078	0.429627	1	106.328	101.386	76.0688	122.494	115.077	83.7028
55214	P3H2	prolyl 3-hydroxylase 2	6518.73	6781.83	6255.62	0.924364	-0.113467	0.429828	1	337.791	322.885	328.677	339.794	298.647	296.215
64866	CDCP1	CUB domain containing protein 1	3774.27	3608.7	3939.84	1.0942	0.129873	0.429838	1	163.619	178.667	184.195	156.141	214.094	218.247
101927780	LINC01303	long intergenic non-protein coding RNA 1303	29.934	27.3587	32.5094	1.19581	0.257982	0.429886	1	1.24382	1.41257	1.33367	1.28511	1.9144	1.65339
6879	TAF7	TATA-box binding protein associated factor 7	3378.01	3518.46	3237.55	0.922032	-0.11711	0.429978	1	176.622	168.915	167.697	172.146	167.244	144.103
56992	KIF15	kinesin family member 15	1039.43	1086.77	992.096	0.914432	-0.129052	0.430083	1	54.3134	50.8979	53.347	53.9161	54.1351	40.043
4629	MYH11	myosin heavy chain 11	40.1934	44.5805	35.8064	0.811196	-0.301878	0.430115	1	1.92227	1.7771	2.81553	1.46035	1.06356	2.84176
90233	ZNF551	zinc finger protein 551	119.629	129.558	109.701	0.845526	-0.242079	0.430266	1	7.38753	6.69829	4.79135	6.83444	6.27499	3.25511
56675	NRIP3	nuclear receptor interacting protein 3	933.639	895.946	971.333	1.08654	0.11974	0.430453	1	44.3629	39.7797	46.6292	44.5699	49.2427	51.3067
7693	ZNF134	zinc finger protein 134	251.24	266.169	236.311	0.888933	-0.169854	0.430502	1	12.6643	14.7636	11.3609	13.3768	12.55	9.35198
7068	THRB	thyroid hormone receptor beta	825.183	882.938	767.428	0.870751	-0.199667	0.430602	1	46.3982	49.8955	32.3045	47.3738	44.6694	22.4241
1849	DUSP7	dual specificity phosphatase 7	516.106	540.389	491.824	0.912789	-0.131646	0.430624	1	24.311	23.968	30.6251	23.5409	23.5578	26.4026
285346	ZNF852	zinc finger protein 852	52.2568	56.7575	47.7561	0.837277	-0.256224	0.43065	1	3.39223	2.36946	2.51916	2.80387	2.8716	1.44672
55064	SPATA6L	spermatogenesis associated 6 like	13.2591	11.7415	14.7767	1.2688	0.34347	0.430943	1	0.527681	0.592366	0.592744	0.700968	0.478601	1.03337
6874	TAF4	TATA-box binding protein associated factor 4	671.212	704.635	637.79	0.906535	-0.141566	0.431067	1	35.2039	36.4533	31.0697	35.5157	34.8315	24.8525
254359	ZDHHC24	zinc finger DHHC-type containing 24	318.036	302.891	333.18	1.1037	0.142352	0.431089	1	13.6066	14.4446	16.1523	15.7718	15.6343	18.394
55851	PSENEN	presenilin enhancer, gamma-secretase subunit	341.689	323.861	359.517	1.11331	0.154853	0.431128	1	15.9435	14.6269	16.6956	15.7134	15.5811	22.4758
7114	TMSB4X	thymosin beta 4 X-linked	8731.38	8394.63	9068.12	1.08261	0.114511	0.431233	1	436.166	415.841	372.046	462.405	441.11	451.375
441369	FLJ46284	uncharacterized LOC441369	47.3944	51.9081	42.8808	0.835342	-0.259561	0.431252	1	1.88457	2.0505	3.65525	1.75242	2.07394	2.58342
80011	PSME3IP1	proteasome activator subunit 3 interacting protein 1	1951.57	1876.97	2026.18	1.08178	0.113407	0.431253	1	95.4349	87.8525	90.5416	96.9089	96.6773	109.227
57664	PLEKHA4	pleckstrin homology domain containing A4	40.3673	37.2625	43.4721	1.17211	0.229107	0.431296	1	1.73381	1.7771	1.92642	2.10291	1.96758	2.42842
29880	ALG5	ALG5 dolichyl-phosphate beta-glucosyltransferase	513.774	490.4	537.149	1.09802	0.134903	0.431331	1	24.311	21.0062	26.2783	24.9428	24.515	30.846
9732	DOCK4	dedicator of cytokinesis 4	382.687	402.985	362.388	0.90145	-0.149681	0.431457	1	17.9411	17.4976	23.4134	18.2836	20.2076	15.6039
106479108	RN7SKP30	RN7SK pseudogene 30	5.31629	6.32557	4.30701	0.698216	-0.518255	0.431475	1	0.26384	0.4101	0.246977	0.175242	0.159534	0.31001
55771	PRR11	proline rich 11	3617.43	3762.63	3472.23	0.924804	-0.112781	0.431538	1	185.442	174.794	188.789	164.319	168.148	186.42
1192	CLIC1	chloride intracellular channel 1	7772.93	7430	8115.87	1.09455	0.130332	0.43162	1	370.017	315.549	399.213	367.716	357.142	488.783
27244	SESN1	sestrin 1	195.183	184.165	206.202	1.12092	0.164682	0.431668	1	8.70673	9.84239	8.29842	11.6244	10.7419	8.42195
84532	ACSS1	acyl-CoA synthetase short chain family member 1	47.986	52.2553	43.7167	0.84547	-0.242175	0.431675	1	1.92227	2.64286	3.06251	2.04449	1.80805	2.68676
6183	MRPS12	mitochondrial ribosomal protein S12	745.087	714.52	775.654	1.08824	0.121997	0.431707	1	33.7716	34.9496	35.5152	38.8453	34.0338	43.0915
6713	SQLE	squalene epoxidase	4109.75	4288.3	3931.2	0.918697	-0.122339	0.431769	1	181.598	198.944	245.544	189.495	194.206	203.677
493856	CISD2	CDGSH iron sulfur domain 2	564.58	541.023	588.137	1.08874	0.122661	0.43179	1	27.8917	26.7476	24.2531	30.3753	28.716	28.7793
56996	SLC12A9	solute carrier family 12 member 9	836.27	802.155	870.385	1.08759	0.121133	0.431938	1	39.7645	38.9595	38.2814	40.8898	39.8834	49.3433
345778	MTX3	metaxin 3	600.441	629.202	571.68	0.910472	-0.135314	0.431959	1	29.0978	27.7956	34.9719	29.1486	31.8004	24.3875
29015	SLC43A3	solute carrier family 43 member 3	1321.27	1253.11	1389.43	1.11148	0.152484	0.431966	1	59.5149	55.4546	67.968	57.2457	57.3257	93.3131
3237	HOXD11	homeobox D11	124.191	131.724	116.659	0.88874	-0.170166	0.432012	1	6.06833	7.10839	6.02623	5.25726	6.27499	5.8902
84269	CHCHD5	coiled-coil-helix-coiled-coil-helix domain containing 5	279.859	263.934	295.783	1.12431	0.169034	0.432129	1	12.8528	11.1638	14.5222	11.9749	13.3476	18.9106
9406	ZRANB2	zinc finger RANBP2-type containing 2	3778.77	3939.4	3618.14	0.92031	-0.119809	0.432142	1	186.497	185.73	202.62	190.196	194.525	155.47
80279	CDK5RAP3	CDK5 regulatory subunit associated protein 3	292.845	319.064	266.625	0.83873	-0.253721	0.432201	1	11.8728	12.1663	22.6231	9.22942	9.51884	21.184
83607	AMMECR1L	AMMECR1 like	853.502	891.236	815.768	0.916824	-0.125284	0.432429	1	44.8906	44.5186	40.5536	45.4461	40.9469	35.4445
374395	TMEM179B	transmembrane protein 179B	172.789	163.761	181.816	1.11203	0.153199	0.432444	1	8.29213	7.79189	7.80446	8.99576	8.66799	9.50699
221143	EEF1AKMT1	EEF1A lysine methyltransferase 1	145.42	154.51	136.331	0.884205	-0.177548	0.432517	1	8.14136	7.42736	6.96474	6.54237	5.58367	8.26695
9695	EDEM1	ER degradation enhancing alpha-mannosidase like protein 1	1652.26	1719.46	1585.06	0.923743	-0.114437	0.432528	1	82.3936	79.2859	89.2574	79.0342	83.3297	74.3508
55092	TMEM51	transmembrane protein 51	735.777	703.732	767.822	1.0941	0.129748	0.432744	1	32.9047	36.1343	33.5888	34.4059	34.672	45.7265
192133	RPS8P1	ribosomal protein S8 pseudogene 1	78.6764	73.3225	84.0303	1.14654	0.197288	0.432747	1	3.65607	3.91873	3.11191	4.67312	3.29703	4.59849
339039	PKD1P3	polycystin 1, transient receptor potential channel interacting pseudogene 3	58.0405	62.1524	53.9286	0.869544	-0.201669	0.432819	1	2.90224	3.05296	3.11191	3.03753	2.28665	2.73843
79100	LINC00626	long intergenic non-protein coding RNA 626	44.3589	48.1038	40.614	0.853148	-0.229132	0.432939	1	2.03534	2.41503	2.56856	1.57718	1.86122	2.63509
2297	FOXD1	forkhead box D1	281.615	268.102	295.128	1.10377	0.142435	0.43295	1	12.9659	12.6675	13.4849	13.6105	14.6771	15.8105
100129534	LOC100129534	small nuclear ribonucleoprotein polypeptide N pseudogene	19.2392	21.3496	17.1288	0.805354	-0.312305	0.433174	1	0.942287	1.2303	0.938511	0.87621	0.957201	0.723358
3866	KRT15	keratin 15	453.876	401.505	506.248	1.26382	0.337793	0.433282	1	15.9812	12.0752	30.7239	14.1946	12.9222	48.8266
128240	NAXE	NAD(P)HX epimerase	993.894	951.953	1035.83	1.08986	0.12414	0.433299	1	52.0519	46.3868	40.356	55.8438	46.6902	52.2884
65065	NBEAL1	neurobeachin like 1	893.779	972.456	815.101	0.839845	-0.251805	0.433381	1	47.7551	55.0445	38.8741	49.5351	55.305	16.5856
149844	LOC149844	synaptotagmin binding cytoplasmic RNA interacting protein pseudogene	10.9688	12.3642	9.57348	0.76362	-0.389073	0.433423	1	0.716138	0.592366	0.493953	0.58414	0.584956	0.258342
441242	LOC441242	uncharacterized LOC441242	11.7671	10.4207	13.1135	1.25138	0.323519	0.433512	1	0.565372	0.364533	0.592744	0.700968	0.638134	0.620021
6015	RING1	ring finger protein 1	566.898	543.049	590.747	1.09007	0.12442	0.433634	1	27.5525	26.7476	24.8952	28.7397	27.0675	32.4994
341676	NEK5	NIMA related kinase 5	18.5156	20.4678	16.5634	0.824865	-0.277769	0.433707	1	0.75383	1.04803	1.18549	0.642554	0.850846	0.9817
26999	CYFIP2	cytoplasmic FMR1 interacting protein 2	299.781	277.799	321.763	1.16003	0.214161	0.433725	1	13.5689	17.8166	9.03935	17.9915	19.3567	10.6437
100289274	DNAJC3-DT	DNAJC3 divergent transcript	72.2345	66.9116	77.5573	1.15568	0.208738	0.433753	1	3.61838	3.4175	2.71674	4.32264	4.30741	2.9451
1431	CS	citrate synthase	2602.87	2706.66	2499.08	0.925186	-0.112184	0.433787	1	135.652	129.227	129.959	128.569	127.414	117.287
7439	BEST1	bestrophin 1	8.32679	7.14836	9.50522	1.35217	0.435282	0.433944	1	0.150766	0.592366	0.296372	0.58414	0.372245	0.465016
65217	PCDH15	protocadherin related 15	4.40416	3.27133	5.53699	1.73176	0.79224	0.43398	1	0.0376915	0	0.444558	0.467312	0.0531779	0.31001
23093	TTLL5	tubulin tyrosine ligase like 5	625.563	654.338	596.788	0.913559	-0.13043	0.434032	1	33.1685	31.2587	31.0203	29.6743	33.9275	25.4725
54658	UGT1A1	UDP glucuronosyltransferase family 1 member A1	458.359	433.75	482.968	1.11535	0.1575	0.43408	1	20.1273	22.2365	20.8942	27.0457	27.7588	17.2572
51018	RRP15	ribosomal RNA processing 15 homolog	643.051	615.038	671.064	1.09294	0.12821	0.434199	1	29.814	29.3905	30.5263	36.4504	35.7355	28.0043
164	AP1G1	adaptor related protein complex 1 subunit gamma 1	3123.25	3262.94	2983.55	0.916251	-0.126186	0.434203	1	157.814	162.491	155.595	156.374	167.563	121.369
23271	CAMSAP2	calmodulin regulated spectrin associated protein family member 2	2082.22	2198.73	1965.71	0.89577	-0.158799	0.434235	1	110.398	111.502	98.6919	109.935	118.055	65.2055
644873	LINC01184	long intergenic non-protein coding RNA 1184	398.531	380.753	416.309	1.09561	0.131734	0.434299	1	17.9035	18.819	18.8196	21.6716	21.5902	18.9106
9990	SLC12A6	solute carrier family 12 member 6	267.302	281.931	252.672	0.897573	-0.1559	0.434517	1	14.172	12.9865	13.9789	12.3254	14.8898	10.4887
9422	ZNF264	zinc finger protein 264	456.546	479.249	433.843	0.908145	-0.139006	0.434585	1	22.2003	21.872	25.8832	18.7509	20.5267	25.5759
828	CAPS	calcyphosine	76.9513	69.0939	84.8086	1.23617	0.305875	0.434602	1	2.44995	3.05296	4.59377	2.97912	2.49936	7.23358
9551	ATP5MF	ATP synthase membrane subunit f	2728.12	2617.36	2838.88	1.08694	0.12027	0.434605	1	139.119	121.8	120.87	134.294	127.999	162.135
8187	ZNF239	zinc finger protein 239	74.0211	68.0715	79.9708	1.17031	0.226886	0.43461	1	3.80684	3.73646	2.37098	5.08202	3.50974	3.35845
57646	USP28	ubiquitin specific peptidase 28	847.086	887.061	807.111	0.911277	-0.134038	0.434739	1	45.3052	42.8782	41.1957	44.4531	44.244	31.7761
2036	EPB41L1	erythrocyte membrane protein band 4.1 like 1	289.606	274.108	305.104	1.11751	0.160282	0.4348	1	11.7221	13.9434	14.3246	11.9749	16.751	16.8439
29800	ZDHHC1	zinc finger DHHC-type containing 1	56.2317	51.9902	60.4733	1.16799	0.224024	0.434839	1	2.37456	2.68843	2.51916	3.09594	2.23347	3.72013
56993	TOMM22	translocase of outer mitochondrial membrane 22	1851.94	1781.92	1921.96	1.08071	0.111978	0.434945	1	91.3265	85.2552	83.3299	101.407	91.8382	93.9332
51371	POMP	proteasome maturation protein	2607.63	2511.01	2704.25	1.0793	0.110093	0.435063	1	121.555	120.934	123.834	135.17	129.382	139.556
102724434	LOC102724434	uncharacterized LOC102724434	10.0746	11.7415	8.40766	0.719761	-0.474409	0.435084	1	0.527681	0.592366	0.592744	0.350484	0.74449	0.155005
10471	PFDN6	prefoldin subunit 6	778.605	746.59	810.62	1.08842	0.122232	0.435105	1	35.8823	34.4939	38.5778	39.3711	35.8951	45.9332
63035	BCORL1	BCL6 corepressor like 1	254.591	268.167	241.015	0.900843	-0.150652	0.435164	1	12.4759	14.9003	11.7067	12.3838	11.5396	12.0904
5052	PRDX1	peroxiredoxin 1	8788.97	8457.77	9120.16	1.08057	0.111798	0.435178	1	435.261	390.734	407.956	478.177	440.791	443.677
222658	KCTD20	potassium channel tetramerization domain containing 20	2171.15	2280.49	2061.82	0.905873	-0.142619	0.435186	1	115.939	114.144	102.446	112.213	120.129	75.2809
9709	HERPUD1	homocysteine inducible ER protein with ubiquitin like domain 1	1858.05	1932.94	1783.16	0.924649	-0.113022	0.435231	1	87.3312	91.7256	103.039	86.5696	87.6371	92.2281
8867	SYNJ1	synaptojanin 1	318.711	339.189	298.232	0.880003	-0.184419	0.435368	1	18.0165	17.5887	13.8307	16.5312	18.0805	9.86867
56731	SLC2A4RG	SLC2A4 regulator	2974.42	2850.1	3098.74	1.0897	0.123934	0.435557	1	140.099	135.378	140.332	141.304	135.923	186.161
10430	TMEM147	transmembrane protein 147	814.107	779.427	848.788	1.09165	0.126513	0.435703	1	38.8976	37.4558	37.3429	37.385	39.0857	50.4284
100874032	PRRT3-AS1	PRRT3 antisense RNA 1	7.08755	5.81863	8.35647	1.4011	0.486557	0.435842	1	0.376915	0.2734	0.197581	0.350484	0.584956	0.31001
10525	HYOU1	hypoxia up-regulated 1	4693.34	4884.16	4502.53	0.923935	-0.114136	0.435848	1	213.07	251.938	247.421	223.025	232.068	217.421
51619	UBE2D4	ubiquitin conjugating enzyme E2 D4 (putative)	210.343	198.457	222.229	1.1198	0.163246	0.436004	1	10.6667	10.2069	8.05144	11.858	12.0182	9.30031
55335	NIPSNAP3B	nipsnap homolog 3B	9.00494	10.3344	7.67547	0.750792	-0.413515	0.436044	1	0.414606	0.501233	0.592744	0.525726	0.159534	0.465016
112	ADCY6	adenylate cyclase 6	1012.22	1055.7	968.729	0.919952	-0.12037	0.436063	1	46.4736	55.9103	51.5687	45.3877	52.9651	46.2949
728723	ZBED3-AS1	ZBED3 antisense RNA 1	7.40515	8.66059	6.14971	0.716796	-0.480366	0.436125	1	0.414606	0.501233	0.345767	0.29207	0.265889	0.361679
54936	ADPRS	ADP-ribosylserine hydrolase	727.061	694.784	759.339	1.09573	0.131887	0.436127	1	33.47	32.3523	35.5646	35.5741	32.0131	45.9849
26996	GPR160	G protein-coupled receptor 160	85.4628	92.3095	78.6162	0.849104	-0.235987	0.436148	1	5.05066	4.60223	3.80344	5.54933	3.45656	2.73843
79801	SHCBP1	SHC binding and spindle associated 1	2532.35	2638.48	2426.21	0.921349	-0.118181	0.436206	1	131.958	124.397	128.576	127.693	130.126	104.422
100507436	MICA	MHC class I polypeptide-related sequence A	1157.87	1111.55	1204.18	1.08605	0.119085	0.436324	1	51.7504	52.0827	58.3853	52.9231	60.41	66.6006
287	ANK2	ankyrin 2	44.7227	40.0227	49.4228	1.23021	0.298909	0.436342	1	2.2238	2.41503	1.18549	2.5118	3.45656	1.39505
150590	C2orf15	chromosome 2 open reading frame 15	11.7007	13.3306	10.0708	0.759934	-0.396055	0.436364	1	0.716138	0.683499	0.543349	0.350484	0.584956	0.568352
9274	BCL7C	BAF chromatin remodeling complex subunit BCL7C	568.879	543.118	594.641	1.09752	0.134248	0.436466	1	27.5525	24.9705	26.7229	26.6368	26.323	35.9612
29765	TMOD4	tropomodulin 4	14.3898	12.7647	16.0149	1.26533	0.339514	0.436501	1	0.527681	0.5468	0.790325	0.87621	0.691312	0.826695
6843	VAMP1	vesicle associated membrane protein 1	150.085	140.66	159.511	1.14004	0.189088	0.436564	1	5.65372	6.15149	8.74297	7.41858	7.23219	9.19698
4481	MSR1	macrophage scavenger receptor 1	416.241	436.869	395.613	0.907567	-0.139925	0.436706	1	20.9942	19.3658	23.4134	18.4588	22.8665	17.7223
8935	SKAP2	src kinase associated phosphoprotein 2	3781.93	3627.49	3936.38	1.0874	0.120882	0.436757	1	181.522	179.943	167.549	189.612	224.996	172.934
112903833	MIRLET7A1HG	miRlet-7a-1/let-7f-1/let-7d cluster host gene	200.313	185.628	214.997	1.16353	0.218508	0.436781	1	7.34984	7.29066	12.497	8.17796	9.41248	14.5705
26225	ARL5A	ADP ribosylation factor like GTPase 5A	1503.62	1571.94	1435.3	0.914822	-0.128437	0.436817	1	76.0237	77.8278	75.4267	78.158	79.3414	56.7319
7184	HSP90B1	heat shock protein 90 beta family member 1	31075.6	32401.5	29749.6	0.920028	-0.12025	0.437079	1	1405.85	1519.1	1804.86	1377.34	1445.64	1622.85
2778	GNAS	GNAS complex locus	27470.8	28597.1	26344.4	0.92323	-0.115238	0.43709	1	1375.66	1381.35	1414.93	1221.96	1227.82	1488.21
5261	PHKG2	phosphorylase kinase catalytic subunit gamma 2	472.387	447.87	496.904	1.11301	0.154468	0.437136	1	20.278	20.5505	24.5495	21.6716	20.5798	32.0861
57226	LYRM2	LYR motif containing 2	565.445	540.779	590.111	1.09229	0.127355	0.437214	1	29.4371	23.8313	25.6362	32.4198	28.6629	27.0742
202781	PAXIP1-DT	PAXIP1 divergent transcript	218.404	204.129	232.679	1.1447	0.194974	0.437219	1	8.74443	8.33869	12.744	9.46307	9.99744	15.3455
115416	MALSU1	mitochondrial assembly of ribosomal large subunit 1	642.623	616.027	669.22	1.08868	0.122582	0.437246	1	30.907	28.9348	30.0324	33.2376	29.5137	37.3046
641649	TMEM91	transmembrane protein 91	147.956	131.266	164.647	1.2597	0.333078	0.437255	1	4.78682	4.7845	9.63209	4.55629	4.78601	15.3455
80305	TRABD	TraB domain containing	1111.33	1061.99	1160.66	1.0957	0.131848	0.437287	1	49.4135	50.6245	54.9276	55.3181	47.0092	71.3024
10857	PGRMC1	progesterone receptor membrane component 1	4605.7	4431.29	4780.11	1.08109	0.112486	0.437332	1	208.999	227.286	209.93	234.824	253.233	225.791
221035	REEP3	receptor accessory protein 3	2797.17	2927.22	2667.12	0.912947	-0.131397	0.437432	1	148.881	143.854	134.158	143.699	150.387	103.957
10327	AKR1A1	aldo-keto reductase family 1 member A1	2453.69	2340.31	2567.07	1.09942	0.136746	0.4375	1	110.474	107.173	123.933	113.791	106.09	164.151
84522	JAGN1	jagunal homolog 1	407.339	389.351	425.327	1.09387	0.129446	0.43753	1	19.5996	18.8646	18.3257	22.8399	21.1116	19.5823
10794	ZNF460	zinc finger protein 460	98.4021	106.936	89.8686	0.838138	-0.25474	0.437547	1	6.6337	5.1946	3.75405	5.66616	5.10507	2.63509
100505876	CEBPZOS	CEBPZ opposite strand	1701.64	1635.77	1767.52	1.08271	0.114643	0.437573	1	84.2782	73.3167	81.1071	89.8408	79.82	94.5532
140680	C20orf96	chromosome 20 open reading frame 96	31.678	34.459	28.897	0.844015	-0.24466	0.437703	1	1.65843	1.6404	1.72884	1.22669	1.48898	1.60172
4125	MAN2B1	mannosidase alpha class 2B member 1	754.126	722.407	785.845	1.09098	0.125627	0.437709	1	32.5654	35.542	37.2935	34.99	37.0118	45.4682
946	SIGLEC6	sialic acid binding Ig like lectin 6	12.9526	14.7928	11.1124	0.772456	-0.372476	0.437768	1	0.489989	0.683499	0.987907	0.408898	0.478601	0.775026
89795	NAV3	neuron navigator 3	475.259	449.411	501.107	1.11697	0.159596	0.437771	1	21.2957	21.553	22.7219	25.5853	31.3218	17.8256
642987	TMEM232	transmembrane protein 232	7.54217	6.32494	8.7594	1.38215	0.466909	0.437864	1	0.301532	0.227833	0.395163	0.467312	0.478601	0.361679
837	CASP4	caspase 4	1062.2	1013.09	1111.31	1.09994	0.137421	0.437877	1	44.3629	46.2957	57.2492	46.2055	51.7952	68.1506
5609	MAP2K7	mitogen-activated protein kinase kinase 7	906.245	949.377	863.113	0.911616	-0.133502	0.437895	1	43.5337	43.3339	51.7169	38.2028	37.8626	53.0118
1718	DHCR24	24-dehydrocholesterol reductase	7676.04	7345.25	8006.83	1.0926	0.127759	0.437928	1	356.373	408.004	305.955	418.011	431.645	345.765
51575	ESF1	ESF1 nucleolar pre-rRNA processing protein homolog	1205.02	1158.6	1251.45	1.08281	0.11478	0.438051	1	53.8234	56.8672	58.3359	60.2833	57.8043	68.9773
143379	C10orf82	chromosome 10 open reading frame 82	5.1724	4.19098	6.15382	1.46224	0.548182	0.438191	1	0.226149	0.0911333	0.296372	0.233656	0.425423	0.258342
50488	MINK1	misshapen like kinase 1	1314.51	1376.62	1252.41	0.912192	-0.132591	0.438306	1	59.7033	65.0691	76.1676	53.6241	57.2194	76.4176
23380	SRGAP2	SLIT-ROBO Rho GTPase activating protein 2	2526.76	2626.98	2426.54	0.925611	-0.111522	0.438308	1	130.789	128.771	123.587	124.305	124.702	113.412
5753	PTK6	protein tyrosine kinase 6	22.7475	19.8066	25.6884	1.31451	0.39453	0.43833	1	0.603064	0.956899	1.33367	1.05145	0.478601	2.32508
6239	RREB1	ras responsive element binding protein 1	604.113	634.281	573.945	0.906045	-0.142346	0.438378	1	32.9047	31.6688	27.9084	32.1277	31.3749	22.1657
55279	ZNF654	zinc finger protein 654	425.453	447.683	403.224	0.902254	-0.148395	0.438399	1	20.2403	23.6035	21.4376	23.5993	20.8457	15.7589
57727	NCOA5	nuclear receptor coactivator 5	677.672	642.525	712.819	1.11075	0.151532	0.438435	1	35.1662	33.0358	25.4386	42.2918	36.8523	27.2809
284615	ANKRD34A	ankyrin repeat domain 34A	24.4864	22.2484	26.7244	1.20089	0.264106	0.438543	1	1.24382	0.820199	1.18549	1.16828	1.27627	1.55005
100125556	FAM86JP	family with sequence similarity 86, member A pseudogene	9.21492	7.95196	10.4779	1.30622	0.385397	0.438565	1	0.489989	0.227833	0.444558	0.408898	0.638134	0.516684
54978	SLC35F6	solute carrier family 35 member F6	1241.38	1193.65	1289.11	1.08218	0.113943	0.438653	1	62.0025	56.7305	55.3722	59.9328	63.8666	68.8223
27255	CNTN6	contactin 6	6.93899	5.7702	8.10778	1.39991	0.48533	0.438883	1	0.226149	0.318966	0.296372	0.467312	0.584956	0.155005
6535	SLC6A8	solute carrier family 6 member 8	2712.46	2824.65	2600.28	0.922773	-0.115953	0.438891	1	126.719	143.398	141.913	122.319	120.82	145.55
27040	LAT	linker for activation of T cells	6.36612	5.01376	7.71847	1.55496	0.636874	0.439	1	0.113074	0.2734	0.345767	0.642554	0	0.516684
60487	TRMT11	tRNA methyltransferase 11 homolog	473.333	452.863	493.803	1.09286	0.128112	0.439017	1	20.5796	22.3732	23.117	26.1695	25.2595	22.3208
3791	KDR	kinase insert domain receptor	15.1507	17.663	12.6384	0.731776	-0.450526	0.439025	1	0.75383	0.5468	1.28428	0.175242	0.478601	1.24004
30833	NT5C	5', 3'-nucleotidase, cytosolic	311.789	294.668	328.911	1.11892	0.162101	0.439146	1	14.9258	13.3055	14.7692	16.0639	12.2841	20.874
7862	BRPF1	bromodomain and PHD finger containing 1	607.215	634.574	579.856	0.914939	-0.128252	0.439161	1	34.5254	31.122	26.8711	29.908	29.7264	26.9709
1521	CTSW	cathepsin W	12.8847	11.147	14.6224	1.32596	0.407033	0.439162	1	0.565372	0.227833	0.839721	0.467312	0.584956	1.1367
100129858	SCOC-AS1	SCOC antisense RNA 1	19.5779	17.6168	21.5389	1.21848	0.285083	0.439177	1	0.904596	0.729066	0.938511	1.28511	0.850846	1.08504
29086	BABAM1	BRISC and BRCA1 A complex member 1	743.476	710.835	776.116	1.09429	0.13	0.439289	1	36.5231	31.2131	36.0092	35.6326	33.9275	46.5016
28951	TRIB2	tribbles pseudokinase 2	5.35103	6.34386	4.3582	0.699034	-0.516566	0.439419	1	0.301532	0.182267	0.444558	0.175242	0.319067	0.155005
8533	COPS3	COP9 signalosome subunit 3	1345.78	1293.72	1397.85	1.08234	0.114156	0.439419	1	68.1462	59.8745	60.7069	73.6017	70.2479	64.9472
226	ALDOA	aldolase, fructose-bisphosphate A	212.234	225.457	199.012	0.886096	-0.174465	0.439424	1	10.8175	9.75126	12.3488	8.29479	8.45528	13.0204
6397	SEC14L1	SEC14 like lipid binding 1	3233.92	3363.89	3103.94	0.924679	-0.112976	0.439479	1	155.44	160.713	174.711	153.337	164.639	145.55
9690	UBE3C	ubiquitin protein ligase E3C	5377.27	5631.47	5123.06	0.911643	-0.133459	0.439656	1	287.699	286.022	247.322	275.597	290.989	197.942
24149	ZNF318	zinc finger protein 318	1378.35	1437.56	1319.15	0.919864	-0.120508	0.439707	1	60.9471	67.0285	81.8975	63.8465	67.4827	65.7222
30845	EHD3	EH domain containing 3	21.9671	24.1524	19.7818	0.830047	-0.268736	0.439764	1	1.05536	1.18473	1.28428	0.700968	1.11673	1.1367
1326	MAP3K8	mitogen-activated protein kinase kinase kinase 8	305.589	320.494	290.683	0.908184	-0.138944	0.439813	1	16.3958	14.0801	16.3005	15.7718	13.5604	14.1055
29927	SEC61A1	SEC61 translocon subunit alpha 1	9195.34	9554.56	8836.12	0.926839	-0.109609	0.439931	1	448.529	470.931	474.343	432.848	423.881	463.724
6094	ROM1	retinal outer segment membrane protein 1	41.2001	37.8262	44.574	1.18954	0.250405	0.440081	1	1.62073	1.7771	2.124	1.81083	1.86122	2.99677
23244	PDS5A	PDS5 cohesin associated factor A	5260.59	5524.47	4996.72	0.906384	-0.141806	0.440208	1	277.711	282.832	244.902	276.24	287.799	181.511
9610	RIN1	Ras and Rab interactor 1	227.797	214.228	241.365	1.13156	0.178314	0.440298	1	9.3098	9.47786	12.497	9.52149	11.2737	15.2938
9906	SLC35E2A	solute carrier family 35 member E2A	188.633	177.68	199.586	1.12659	0.171963	0.440406	1	8.89519	7.60963	9.43451	9.11259	8.18939	12.5554
8864	PER2	period circadian regulator 2	188.112	198.301	177.923	0.898144	-0.154981	0.440486	1	10.5159	9.70569	8.69358	8.52845	9.46566	8.57696
64374	SIL1	SIL1 nucleotide exchange factor	1045.16	1002.05	1088.27	1.08874	0.122665	0.440509	1	47.3405	46.2501	52.6554	51.1123	47.8069	63.8105
4851	NOTCH1	notch receptor 1	1396.73	1454.44	1339.03	0.922655	-0.116137	0.4406	1	67.0532	74.0002	71.0799	67.9939	72.0028	59.9354
27235	COQ2	coenzyme Q2, polyprenyltransferase	554.7	531.258	578.143	1.08974	0.123983	0.440689	1	28.344	26.2919	22.8206	28.7397	29.4605	28.1593
101929212	SMIM2-AS1	SMIM2 antisense RNA 1	20.0496	17.7499	22.3493	1.27317	0.348424	0.440761	1	0.866904	0.592366	1.13609	0.525726	1.01038	1.80839
7804	LRP8	LDL receptor related protein 8	1509.71	1448.52	1570.9	1.08676	0.120039	0.440868	1	65.6586	66.026	79.7735	81.3123	83.7019	69.5457
23429	RYBP	RING1 and YY1 binding protein	727.657	763.804	691.51	0.90698	-0.140858	0.440874	1	35.9954	40.0531	35.3177	38.5533	38.6071	26.0409
163259	DENND2C	DENN domain containing 2C	17.4996	19.4818	15.5175	0.797843	-0.325823	0.440918	1	0.791521	0.820199	1.23488	1.10987	0.691312	0.516684
126069	ZNF491	zinc finger protein 491	34.0284	31.1161	36.9406	1.19839	0.261102	0.441101	1	1.28151	1.04803	2.22279	1.63559	2.02076	1.86006
10691	GMEB1	glucocorticoid modulatory element binding protein 1	335.414	352.576	318.252	0.903145	-0.14697	0.441121	1	19.675	16.7685	14.9668	17.8163	14.1985	15.5522
79683	ZDHHC14	zinc finger DHHC-type palmitoyltransferase 14	281.056	267.609	294.502	1.10271	0.141056	0.441235	1	12.589	14.0801	12.3488	15.8302	13.5604	14.6222
7049	TGFBR3	transforming growth factor beta receptor 3	10.4196	11.9515	8.88773	0.747582	-0.419696	0.441261	1	0.414606	0.637933	0.691535	0.58414	0.584956	0.155005
6165	RPL35A	ribosomal protein L35a	10728.5	10297.9	11159.2	1.08595	0.118951	0.441444	1	515.092	466.83	520.874	531.977	489.13	647.508
3028	HSD17B10	hydroxysteroid 17-beta dehydrogenase 10	1265.97	1216.67	1315.27	1.08317	0.115253	0.441492	1	62.5679	61.4238	53.3964	69.1038	60.3569	67.1173
6520	SLC3A2	solute carrier family 3 member 2	7947.41	7653.37	8241.46	1.07918	0.109933	0.441627	1	376.01	365.125	375.405	424.261	375.648	431.948
84309	NUDT16L1	nudix hydrolase 16 like 1	304.146	290.015	318.278	1.0987	0.135803	0.441739	1	15.2274	14.1712	12.8922	16.0639	15.4748	16.0172
22978	NT5C2	5'-nucleotidase, cytosolic II	1205.84	1262.84	1148.84	0.911318	-0.133974	0.441752	1	62.4925	59.4189	62.3369	62.7367	65.2492	43.4531
100128714	LINC02346	long intergenic non-protein coding RNA 2346	7.37614	8.60257	6.14971	0.718457	-0.477026	0.441914	1	0.489989	0.2734	0.493953	0.29207	0.265889	0.361679
147081	LINC02210	long intergenic non-protein coding RNA 2210	244.128	257.537	230.719	0.899089	-0.153464	0.441959	1	12.3628	12.0296	13.1886	9.52149	11.2205	13.7438
51264	MRPL27	mitochondrial ribosomal protein L27	677.46	648.592	706.329	1.0917	0.126574	0.442062	1	32.0001	29.0259	33.6382	32.3614	31.9599	41.2831
9050	PSTPIP2	proline-serine-threonine phosphatase interacting protein 2	24.1021	21.618	26.5863	1.2242	0.291842	0.442187	1	1.16844	1.0936	0.889116	1.16828	1.9144	0.878363
374969	SVBP	small vasohibin binding protein	178.265	169.061	187.469	1.11108	0.151959	0.4423	1	8.29213	7.92859	8.4466	9.75514	8.34892	9.92033
6002	RGS12	regulator of G protein signaling 12	1156.3	1203.77	1108.83	0.923302	-0.115126	0.442456	1	55.6326	56.9583	63.0778	57.4794	48.8704	59.4187
55225	RAVER2	ribonucleoprotein, PTB binding 2	496.846	523.551	470.142	0.898981	-0.153638	0.442468	1	27.5148	25.5173	23.3146	26.4031	26.8016	16.9472
4140	MARK3	microtubule affinity regulating kinase 3	1172.46	1219.45	1125.48	0.924729	-0.112897	0.442551	1	59.8918	58.0974	59.9165	57.9467	58.9742	51.1517
91351	DDX60L	DExD/H-box 60 like	608.255	583.37	633.139	1.08752	0.121041	0.442558	1	28.3063	29.1626	27.612	30.7258	34.5124	29.296
1974	EIF4A2	eukaryotic translation initiation factor 4A2	8065.33	8398.15	7732.51	0.922611	-0.116206	0.442588	1	372.995	379.205	473.948	373.908	386.39	394.953
84064	HDHD2	haloacid dehalogenase like hydrolase domain containing 2	41.4579	45.5257	37.39	0.828712	-0.271057	0.442645	1	1.62073	1.7771	3.26009	1.57718	2.49936	1.49838
10899	JTB	jumping translocation breakpoint	812.264	777.409	847.119	1.09238	0.127481	0.442661	1	38.2569	38.1848	36.9477	38.9037	36.48	51.3067
5868	RAB5A	RAB5A, member RAS oncogene family	1122.63	1172.54	1072.72	0.916739	-0.125416	0.442699	1	55.0673	59.1455	56.8046	53.7993	62.0586	44.2282
90637	ZFAND2A	zinc finger AN1-type containing 2A	190.327	178.633	202.02	1.13566	0.183525	0.442782	1	8.06598	7.74633	10.2742	8.64528	8.4021	13.1754
5673	PSG5	pregnancy specific beta-1-glycoprotein 5	12.695	14.6036	10.7864	0.737915	-0.438473	0.442799	1	0.489989	1.13917	0.493953	0.87621	0.425423	0.31001
2140	EYA3	EYA transcriptional coactivator and phosphatase 3	1495.26	1558.69	1431.82	0.920256	-0.119893	0.442832	1	79.5667	74.7293	73.0557	79.5599	73.545	60.7104
8924	HERC2	HECT and RLD domain containing E3 ubiquitin protein ligase 2	1750.38	1836.63	1664.12	0.907942	-0.139328	0.442922	1	88.085	98.2872	81.3541	86.7448	98.7513	62.7771
253430	IPMK	inositol polyphosphate multikinase	945.1	989.634	900.565	0.911685	-0.133392	0.442942	1	47.2274	49.3031	47.8147	48.1916	51.4762	34.7212
51001	MTERF3	mitochondrial transcription termination factor 3	667.518	637.872	697.164	1.09431	0.130017	0.443058	1	33.5831	31.8055	27.612	40.072	34.2465	29.8127
100506211	MIR210HG	MIR210 host gene	246.743	224.471	269.014	1.20248	0.266015	0.443069	1	9.87517	8.65766	14.2753	8.93735	8.08303	23.3025
126003	TRAPPC5	trafficking protein particle complex subunit 5	16.4816	14.7928	18.1704	1.24918	0.320987	0.443092	1	0.489989	0.683499	0.987907	0.934624	0.850846	0.930031
663	BNIP2	BCL2 interacting protein 2	1825.52	1905.08	1745.95	0.918229	-0.123074	0.443133	1	94.7187	93.7761	89.3562	95.7406	93.9653	70.9407
1622	DBI	diazepam binding inhibitor, acyl-CoA binding protein	3508.9	3377.06	3640.75	1.08042	0.111594	0.443216	1	168.481	159.757	164.437	182.894	163.681	197.683
43847	KLK14	kallikrein related peptidase 14	5.71557	6.7171	4.71404	0.720027	-0.473878	0.443277	1	0.26384	0.2734	0.444558	0.233656	0.212711	0.258342
339192	FMNL1-DT	FMNL1 divergent transcript	15.0991	12.9061	17.2922	1.36841	0.452502	0.443326	1	0.339223	0.318966	1.23488	0.759382	0.691312	1.1367
221927	BRAT1	BRCA1 associated ATM activator 1	1044.61	986.49	1102.73	1.12074	0.164451	0.443333	1	42.7045	42.6504	58.7311	45.0372	44.0313	75.9526
114609	TIRAP	TIR domain containing adaptor protein	58.6009	54.5913	62.6104	1.15352	0.206041	0.443344	1	2.44995	2.50616	3.01312	2.68705	3.50974	3.15177
116225	ZMYND19	zinc finger MYND-type containing 19	852.519	820.364	884.675	1.08065	0.111894	0.443416	1	40.3299	39.9164	39.4175	43.9274	43.659	44.5898
51548	SIRT6	sirtuin 6	365.026	342.679	387.373	1.1339	0.181291	0.443432	1	16.2827	15.2193	18.5233	16.4728	13.9326	27.5909
5681	PSKH1	protein serine kinase H1	362.315	343.109	381.521	1.11325	0.154774	0.443478	1	17.8281	19.5481	12.5958	20.8538	18.8781	17.2572
130888	FBXO36	F-box protein 36	50.7295	54.9531	46.5059	0.849001	-0.236163	0.443585	1	2.75148	1.7771	3.50707	2.33656	2.28665	2.32508
9943	OXSR1	oxidative stress responsive kinase 1	1448.12	1506.6	1389.64	0.924276	-0.113605	0.443672	1	71.2369	71.494	77.1061	70.8562	74.0236	62.6221
8804	CREG1	cellular repressor of E1A stimulated genes 1	1217.15	1163.59	1270.71	1.0945	0.130271	0.443713	1	52.9189	64.5679	52.1121	63.1456	73.2259	53.2701
113655	MFSD3	major facilitator superfamily domain containing 3	392.229	373.052	411.406	1.10486	0.143868	0.443742	1	19.8257	18.3178	16.2511	19.9192	17.1233	24.4908
23122	CLASP2	cytoplasmic linker associated protein 2	1076.78	1131.89	1021.66	0.904191	-0.145301	0.443774	1	57.3288	58.143	49.5435	58.0635	57.8575	36.5296
29066	ZC3H7A	zinc finger CCCH-type containing 7A	1869.38	1942.7	1796.07	0.926401	-0.110292	0.443932	1	93.701	89.584	100.223	93.2288	90.8278	84.2195
108783654	HSD17B1-AS1	HSD17B1 antisense RNA 1	56.9763	52.9566	60.9959	1.15855	0.212316	0.443962	1	2.37456	2.77956	2.56856	2.74546	2.60571	3.77179
100527978	TLCD4-RWDD3	TLCD4-RWDD3 readthrough	11.7583	10.2959	13.2207	1.28401	0.360657	0.444003	1	0.452298	0.4101	0.642139	0.87621	0.531779	0.568352
6670	SP3	Sp3 transcription factor	3268.57	3398.64	3138.51	0.925396	-0.111858	0.44402	1	158.493	162.126	175.304	160.931	163.522	144.258
80176	SPSB1	splA/ryanodine receptor domain and SOCS box containing 1	181.028	171.288	190.767	1.11409	0.155871	0.44405	1	8.97057	8.93106	7.06353	10.1056	9.19977	9.19698
49855	SCAPER	S-phase cyclin A associated protein in the ER	375.357	392.492	358.221	0.914601	-0.128785	0.44405	1	18.5819	18.6823	20.0051	18.8093	17.655	17.0506
79017	GGCT	gamma-glutamylcyclotransferase	821.745	788.652	854.837	1.08616	0.119231	0.44417	1	39.8399	33.2181	42.0848	40.8314	41.7978	45.1065
291	SLC25A4	solute carrier family 25 member 4	181.119	171.659	190.579	1.11143	0.152417	0.44424	1	8.63135	8.88549	7.50809	9.87197	9.19977	9.40365
51116	MRPS2	mitochondrial ribosomal protein S2	677.335	648.487	706.183	1.09167	0.126541	0.444402	1	32.377	30.6663	31.5636	31.0763	32.598	41.9031
374291	NDUFS7	NADH:ubiquinone oxidoreductase core subunit S7	229.622	216.486	242.758	1.1263	0.171585	0.444408	1	9.12134	9.79682	12.6946	10.6314	10.6887	14.9838
9039	UBA3	ubiquitin like modifier activating enzyme 3	1315.4	1263.62	1367.19	1.08388	0.116205	0.444439	1	66.2993	62.3807	55.5698	71.5572	70.6734	61.9504
5291	PIK3CB	phosphatidylinositol-4,5-bisphosphate 3-kinase catalytic subunit beta	2309.76	2418.47	2201.05	0.911952	-0.13297	0.444448	1	116.919	124.534	111.189	122.319	122.575	83.5995
219749	ZNF25	zinc finger protein 25	471.98	493.842	450.118	0.914003	-0.129729	0.444453	1	20.8057	24.9705	26.2783	23.7161	22.4411	21.0807
100130933	SMIM6	small integral membrane protein 6	27.9799	24.9746	30.9852	1.25599	0.32883	0.444518	1	0.979979	1.18473	1.48186	1.05145	0.957201	2.63509
221264	AK9	adenylate kinase 9	114.825	107.729	121.921	1.13254	0.179563	0.444583	1	5.42757	4.32883	5.97684	6.6592	6.32816	5.21851
25949	SYF2	SYF2 pre-mRNA splicing factor	951.482	912.378	990.586	1.08843	0.122253	0.44469	1	42.8552	41.4201	48.9014	47.1985	43.8717	57.0419
8772	FADD	Fas associated via death domain	180.483	170.831	190.134	1.11392	0.155639	0.445037	1	8.59366	7.83746	8.496	11.0403	8.08303	9.30031
8883	NAE1	NEDD8 activating enzyme E1 subunit 1	1718.54	1654.36	1782.73	1.07966	0.110576	0.445058	1	83.1474	77.6	80.6132	93.9882	90.0833	82.2044
91179	SCARF2	scavenger receptor class F member 2	673.24	707.696	638.785	0.905478	-0.143248	0.445087	1	30.2286	33.9927	39.0717	28.0387	26.8016	40.7147
55248	PACC1	proton activated chloride channel 1	351.037	333.999	368.075	1.10421	0.143016	0.445258	1	15.1143	17.6343	15.9547	19.9776	19.7822	15.1905
94134	ARHGAP12	Rho GTPase activating protein 12	714.688	746.421	682.956	0.916681	-0.125509	0.445438	1	35.7315	33.2181	40.0102	35.8078	37.0118	29.141
349198	CYCSP3	CYCS pseudogene 3	5.26867	4.3064	6.23094	1.45673	0.542732	0.445733	1	0.113074	0.364533	0.148186	0.350484	0.372245	0.206674
11328	FKBP9	FKBP prolyl isomerase 9	3000.36	2890.48	3110.24	1.07829	0.108749	0.445822	1	137.762	135.789	148.235	159.295	154.322	151.027
51277	DNAJC27	DnaJ heat shock protein family (Hsp40) member C27	109.075	115.898	102.251	0.885237	-0.175864	0.445865	1	5.27681	4.73893	6.91535	5.37409	4.89236	5.01184
284273	ZADH2	zinc binding alcohol dehydrogenase domain containing 2	877.897	916.892	838.902	0.916552	-0.125712	0.445963	1	44.5513	45.6578	43.5173	46.2055	44.8821	34.1528
55164	SHQ1	SHQ1, H/ACA ribonucleoprotein assembly factor	488.773	511.699	465.847	0.911783	-0.133238	0.445985	1	25.4041	25.654	23.5616	24.4755	25.7381	19.324
5289	PIK3C3	phosphatidylinositol 3-kinase catalytic subunit type 3	872.542	909.959	835.126	0.919552	-0.120997	0.446113	1	43.9106	44.5186	44.3076	42.0581	46.7433	35.8579
5699	PSMB10	proteasome 20S subunit beta 10	114.44	106.965	121.915	1.14073	0.189957	0.44614	1	5.80449	4.32883	5.48288	6.54237	4.46694	7.23358
5218	CDK14	cyclin dependent kinase 14	919.332	971.467	867.197	0.894134	-0.161437	0.446146	1	50.6197	50.7157	40.2572	53.9161	46.3711	29.141
23509	POFUT1	protein O-fucosyltransferase 1	4065.46	4236.71	3894.22	0.921111	-0.118553	0.446156	1	207.115	215.712	194.963	202.346	213.35	165.649
340542	BEX5	brain expressed X-linked 5	39.5135	43.2132	35.8139	0.839676	-0.252096	0.446342	1	1.69612	2.14163	2.46977	1.10987	1.96758	2.27341
283149	BCL9L	BCL9 like	1234.48	1286.62	1182.35	0.92116	-0.118477	0.446691	1	58.9118	63.1553	65.6464	51.6964	67.0573	57.7653
23658	LSM5	LSM5 homolog, U6 small nuclear RNA and mRNA degradation associated	1364.7	1313.63	1415.77	1.08	0.111036	0.446754	1	67.2039	60.877	63.5718	67.7603	67.0573	76.7793
7465	WEE1	WEE1 G2 checkpoint kinase	1331.32	1387.27	1275.36	0.92106	-0.118633	0.446783	1	68.3347	69.079	64.9055	69.8632	66.5787	53.9935
4249	MGAT5	alpha-1,6-mannosylglycoprotein 6-beta-N-acetylglucosaminyltransferase	3916.72	4079.53	3753.9	0.922116	-0.116979	0.446862	1	189.324	202.908	202.867	192.416	207.075	160.895
10424	PGRMC2	progesterone receptor membrane component 2	3743.46	3888.81	3598.11	0.92723	-0.109001	0.446921	1	193.508	193.567	180.046	179.156	185.484	172.779
37	ACADVL	acyl-CoA dehydrogenase very long chain	4551.09	4330.51	4771.68	1.10431	0.143145	0.447111	1	187.628	199.308	245.297	207.72	195.695	310.475
284297	SSC5D	scavenger receptor cysteine rich family member with 5 domains	19.5109	17.5299	21.4918	1.23169	0.300643	0.447168	1	0.791521	0.683499	1.0867	1.22669	0.850846	1.1367
378	ARF4	ADP ribosylation factor 4	10354.4	10756.3	9952.53	0.927222	-0.109013	0.447216	1	508.647	504.468	556.537	473.446	492.852	520.766
6209	RPS15	ribosomal protein S15	6949.2	6649.51	7248.89	1.09252	0.127656	0.447349	1	323.732	305.388	341.272	326.651	304.815	452.822
7126	TNFAIP1	TNF alpha induced protein 1	1157.99	1206.94	1109.04	0.920464	-0.119566	0.447564	1	62.794	59.5556	53.6433	58.8229	58.9742	47.7933
7571	ZNF23	zinc finger protein 23	25.396	27.7319	23.0601	0.840646	-0.250429	0.447636	1	1.20613	1.5037	1.33367	0.87621	1.27627	1.29171
824	CAPN2	calpain 2	11928.8	11490.5	12367.2	1.07856	0.109107	0.44764	1	559.266	554.91	562.07	599.62	656.959	590.312
204010	RPSAP52	ribosomal protein SA pseudogene 52	7.79276	6.56447	9.02105	1.37374	0.458114	0.44778	1	0.339223	0.2734	0.345767	0.408898	0.372245	0.568352
64288	ZSCAN31	zinc finger and SCAN domain containing 31	194.394	176.35	212.437	1.20402	0.267864	0.447854	1	11.5336	8.42983	5.72986	14.4283	12.4436	4.80516
92002	CCNQ	cyclin Q	659.732	632.644	686.82	1.08713	0.120522	0.447858	1	33.3947	30.803	28.0565	37.677	31.5345	33.4295
7675	ZNF121	zinc finger protein 121	1387.15	1449.99	1324.31	0.915615	-0.127187	0.447865	1	61.7387	65.4792	84.5154	57.1289	67.3232	73.4208
645212	EIF3J-DT	EIF3J divergent transcript	232.987	220.688	245.285	1.1166	0.159114	0.448103	1	9.00827	10.7082	12.497	10.7482	11.8587	14.0538
130814	SLC66A3	solute carrier family 66 member 3	890.197	857.044	923.351	1.07969	0.110619	0.448139	1	41.7245	42.3314	40.9487	45.5045	45.8925	46.5532
2217	FCGRT	Fc fragment of IgG receptor and transporter	7.80412	6.3262	9.28204	1.47531	0.561017	0.448348	1	0.226149	0.592366	0.0987907	0.116828	0.850846	0.413347
8237	USP11	ubiquitin specific peptidase 11	1310.46	1375.29	1245.62	0.908028	-0.139191	0.448407	1	63.2086	64.0667	73.4509	56.0191	49.2959	81.0677
7071	KLF10	Kruppel like factor 10	1973.84	2053.83	1893.85	0.924255	-0.113637	0.448408	1	93.3241	95.4621	110.991	86.8032	93.274	102.923
7462	LAT2	linker for activation of T cells family member 2	32.1339	29.5209	34.7468	1.17882	0.237345	0.448482	1	1.54535	1.18473	1.58065	1.63559	1.59534	1.9634
80298	MTERF2	mitochondrial transcription termination factor 2	175.918	185.499	166.337	0.898804	-0.153921	0.448684	1	9.42287	7.97416	9.68149	8.06114	7.65761	9.14531
92691	TMEM169	transmembrane protein 169	63.6293	57.9848	69.2739	1.19583	0.258015	0.448691	1	2.41226	4.19213	1.82763	4.1474	3.50974	2.68676
5782	PTPN12	protein tyrosine phosphatase non-receptor type 12	3752.91	3899.23	3606.58	0.926958	-0.109424	0.448741	1	179.939	192.701	196.198	173.665	191.493	173.451
5426	POLE	DNA polymerase epsilon, catalytic subunit	1794.19	1863.62	1724.77	0.927575	-0.108464	0.448782	1	89.4419	87.9436	94.5427	83.7073	81.6812	92.3831
6324	SCN1B	sodium voltage-gated channel beta subunit 1	83.461	91.8175	75.1046	0.82462	-0.278199	0.448843	1	3.12839	3.87316	6.42139	2.04449	3.45656	5.73519
58985	IL22RA1	interleukin 22 receptor subunit alpha 1	16.6705	14.956	18.385	1.24909	0.320874	0.448859	1	0.565372	0.729066	0.889116	0.817796	0.74449	1.18837
51606	ATP6V1H	ATPase H+ transporting V1 subunit H	1524.64	1469.59	1579.69	1.07713	0.107187	0.448908	1	72.2923	71.6307	70.4377	81.2539	78.1183	76.6242
51524	TMEM138	transmembrane protein 138	330.988	315.746	346.229	1.09788	0.134716	0.448912	1	15.9058	15.8116	14.3246	18.2252	18.0805	15.3972
101927621	LINC01534	long intergenic non-protein coding RNA 1534	44.5535	48.1593	40.9477	0.856656	-0.223211	0.448983	1	2.11072	1.9138	3.01312	1.92766	2.02076	2.17007
286207	CFAP157	cilia and flagella associated protein 157	32.159	29.4558	34.8622	1.17646	0.234454	0.449077	1	1.69612	1.41257	1.18549	1.69401	1.80805	1.70506
4703	NEB	nebulin	67.053	71.9886	62.1174	0.861324	-0.215372	0.449476	1	3.69377	2.91626	3.90223	4.03057	2.8716	2.37675
7586	ZKSCAN1	zinc finger with KRAB and SCAN domains 1	3681.83	3826.12	3537.55	0.926541	-0.110074	0.449487	1	177.678	186.322	194.222	178.747	186.92	162.6
25798	BRI3	brain protein I3	2329.56	2227.1	2432.03	1.09454	0.130324	0.449517	1	103.727	101.522	119.833	104.094	107.1	152.525
134429	STARD4	StAR related lipid transfer domain containing 4	2225.65	2319.34	2131.95	0.921227	-0.118371	0.449545	1	100.071	114.873	123.488	106.781	117.257	94.2432
1795	DOCK3	dedicator of cytokinesis 3	24.0876	21.8068	26.3683	1.22042	0.287382	0.449548	1	0.75383	1.04803	1.38307	1.57718	1.27627	1.08504
6508	SLC4A3	solute carrier family 4 member 3	256.072	269.512	242.632	0.90375	-0.146004	0.449569	1	11.9859	12.4397	14.9174	10.9234	11.6991	13.6405
8846	ALKBH1	alkB homolog 1, histone H2A dioxygenase	147.177	155.178	139.175	0.898881	-0.153798	0.449596	1	7.76445	7.65519	7.21172	6.54237	6.9663	7.28525
7037	TFRC	transferrin receptor	6397	6030.46	6763.54	1.12405	0.168708	0.449863	1	304.359	323.432	251.076	401.363	398.621	208.844
84263	HSDL2	hydroxysteroid dehydrogenase like 2	2852.46	2717.7	2987.22	1.10137	0.139303	0.449902	1	139.345	136.244	120.673	167.707	169.744	108.297
94081	SFXN1	sideroflexin 1	2602.6	2701.74	2503.45	0.928613	-0.10685	0.450126	1	127.284	130.275	136.627	124.48	126.723	122.764
11215	AKAP11	A-kinase anchoring protein 11	1465.89	1556.03	1375.74	0.885795	-0.174955	0.450144	1	78.1345	79.2404	69.4992	81.0787	84.0742	39.9913
3712	IVD	isovaleryl-CoA dehydrogenase	932.431	897.776	967.086	1.07977	0.11072	0.450357	1	42.3275	42.8782	45.7895	46.8481	47.3815	50.2734
79191	IRX3	iroquois homeobox 3	384.49	362.358	406.623	1.12603	0.171247	0.450379	1	16.0566	16.4951	20.3509	16.4728	16.2192	28.1593
22990	PCNX1	pecanex 1	1143	1199.92	1086.09	0.906828	-0.1411	0.450387	1	57.9695	62.1073	54.8782	60.3417	62.6967	39.0096
147	ADRA1B	adrenoceptor alpha 1B	48.2185	44.6898	51.7471	1.15627	0.209475	0.450494	1	2.26149	2.27833	1.97581	2.86229	2.33983	2.53175
8242	KDM5C	lysine demethylase 5C	2790.27	2902.01	2678.53	0.925135	-0.112265	0.450538	1	128.189	141.803	153.471	124.831	130.764	144.672
219854	TMEM218	transmembrane protein 218	293.514	279.321	307.707	1.10257	0.140875	0.450628	1	15.152	12.0752	13.5343	16.4728	13.5604	15.9655
5801	PTPRR	protein tyrosine phosphatase receptor type R	110.161	116.611	103.712	0.891759	-0.165274	0.450681	1	5.38988	5.69583	5.92744	5.31568	5.31779	4.85683
8888	MCM3AP	minichromosome maintenance complex component 3 associated protein	1141.59	1189.03	1094.15	0.921854	-0.11739	0.450745	1	60.0802	58.6898	54.6312	58.0051	58.4425	46.9149
64061	TSPYL2	TSPY like 2	407.698	429.831	385.566	0.900294	-0.151533	0.450775	1	18.4311	20.5961	23.7098	16.7648	16.1129	24.8008
65056	GPBP1	GC-rich promoter binding protein 1	1542.92	1601.72	1484.12	0.928535	-0.106972	0.450793	1	76.8906	76.0507	80.7614	76.8729	72.3219	72.5424
57178	ZMIZ1	zinc finger MIZ-type containing 1	1401.68	1460.04	1343.33	0.921904	-0.117311	0.450935	1	70.0685	70.8105	72.1172	67.7603	75.2998	57.4553
3201	HOXA4	homeobox A4	92.7972	87.338	98.2564	1.12742	0.173026	0.451083	1	4.14606	4.05543	4.54437	4.90678	5.37096	4.39181
9669	EIF5B	eukaryotic translation initiation factor 5B	6588.58	6353.87	6823.28	1.0762	0.105942	0.451111	1	306.507	303.2	317.316	338.217	323.534	357.959
81558	FAM117A	family with sequence similarity 117 member A	146.243	155.555	136.931	0.885208	-0.175912	0.451122	1	6.14371	8.20199	8.34781	6.30872	5.90274	8.26695
64847	SPATA20	spermatogenesis associated 20	447.422	423.048	471.797	1.11892	0.162112	0.451127	1	18.8081	19.7759	23.1664	19.7439	18.7718	32.0861
157922	CAMSAP1	calmodulin regulated spectrin associated protein 1	1457.16	1518	1396.32	0.921618	-0.117759	0.451204	1	75.6468	75.7317	69.9932	72.0245	76.9484	59.4703
28998	MRPL13	mitochondrial ribosomal protein L13	1852.37	1783.67	1921.08	1.07909	0.109809	0.451207	1	93.8518	80.015	86.3924	100.005	89.392	97.705
3420	IDH3B	isocitrate dehydrogenase (NAD(+)) 3 non-catalytic subunit beta	1205.62	1158.43	1252.82	1.08407	0.116463	0.451266	1	54.5773	51.9915	62.5345	59.115	57.5384	70.6307
4712	NDUFB6	NADH:ubiquinone oxidoreductase subunit B6	1071.12	1031.77	1110.47	1.07838	0.10886	0.451267	1	51.675	49.4854	49.3459	58.5893	51.2103	56.1636
653082	ZDHHC11B	zinc finger DHHC-type containing 11B	41.9939	38.3986	45.5892	1.1913	0.252535	0.451316	1	1.7715	1.27587	2.56856	2.68705	1.75487	2.37675
9860	LRIG2	leucine rich repeats and immunoglobulin like domains 2	433.374	454.174	412.574	0.911108	-0.134306	0.451322	1	20.7303	20.0949	25.488	20.0944	18.1868	23.4058
54969	HPF1	histone PARylation factor 1	600.7	576.522	624.877	1.08555	0.11843	0.451383	1	29.2863	27.9779	26.8217	34.289	28.6629	30.4327
259173	ALS2CL	ALS2 C-terminal like	372.411	398.916	345.906	0.870466	-0.20014	0.451423	1	14.4358	18.5912	25.241	13.4352	13.0818	25.2659
54512	EXOSC4	exosome component 4	263.101	249.229	276.973	1.1134	0.154976	0.451435	1	12.5136	12.7587	11.0646	14.8372	10.5824	16.0172
7421	VDR	vitamin D receptor	179.627	196.17	163.084	0.835259	-0.259704	0.451448	1	7.38753	7.51849	13.7813	5.02361	6.22181	13.1754
706	TSPO	translocator protein	3759.09	3567.25	3950.94	1.10999	0.150545	0.451607	1	166.898	156.886	197.038	169.167	152.94	269.192
4053	LTBP2	latent transforming growth factor beta binding protein 2	182.106	172.213	191.999	1.11864	0.161751	0.451626	1	7.80214	7.56406	9.78028	9.93039	8.13621	10.6437
342184	FMN1	formin 1	976.729	1024.17	929.292	0.909053	-0.137564	0.451686	1	48.5843	50.6245	50.1857	49.1262	55.305	34.2045
51204	TACO1	translational activator of cytochrome c oxidase I	550.946	528.115	573.778	1.088	0.121683	0.451749	1	27.2509	26.2919	23.4628	31.4852	26.0571	28.2109
57488	ESYT2	extended synaptotagmin 2	5423.46	5641.36	5205.56	0.92463	-0.113053	0.451798	1	281.744	267.066	274.194	272.209	279.875	225.119
84081	NSRP1	nuclear speckle splicing regulatory protein 1	832.696	798.161	867.232	1.08939	0.123521	0.451851	1	36.5231	35.3597	44.6534	41.1235	39.0857	49.4467
6166	RPL36AL	ribosomal protein L36a like	1468.9	1411.18	1526.61	1.08432	0.116791	0.451853	1	66.6762	63.93	75.3773	73.6601	67.4827	87.1129
255043	TMEM86B	transmembrane protein 86B	36.3959	33.3091	39.4827	1.18958	0.250448	0.45197	1	1.65843	1.18473	2.02521	2.04449	1.4358	2.42842
55116	TMEM39B	transmembrane protein 39B	396.43	377.751	415.109	1.10148	0.139438	0.452036	1	18.9211	17.8621	18.3257	20.3865	16.8042	24.9042
11091	WDR5	WD repeat domain 5	2022.17	1949.66	2094.69	1.07659	0.106463	0.452045	1	98.7517	91.7256	93.9499	105.145	101.41	106.437
10048	RANBP9	RAN binding protein 9	1112.14	1159.72	1064.56	0.919638	-0.120862	0.452049	1	56.1603	57.2773	55.7179	58.4724	56.9535	43.5048
54498	SMOX	spermine oxidase	949.093	876.763	1021.42	1.16767	0.223636	0.452152	1	35.7315	32.1245	60.3611	34.9316	37.2245	80.8094
25831	HECTD1	HECT domain E3 ubiquitin protein ligase 1	2187.28	2299.54	2075.02	0.904189	-0.145304	0.452167	1	111.981	119.795	103.483	114.258	123	72.2841
51281	ANKMY1	ankyrin repeat and MYND domain containing 1	355.71	338.62	372.801	1.10449	0.143381	0.452183	1	15.6797	15.037	18.7208	16.8817	16.6447	22.2174
29956	CERS2	ceramide synthase 2	2524.66	2623.02	2426.31	0.926893	-0.109526	0.452555	1	132.033	128.224	122.303	125.298	125.766	111.294
127829	ARL8A	ADP ribosylation factor like GTPase 8A	561.567	539.117	584.018	1.08528	0.118065	0.452565	1	27.7786	26.2464	24.5989	28.8565	27.1739	31.2594
283870	BRICD5	BRICHOS domain containing 5	50.2152	45.6694	54.7611	1.21072	0.275862	0.45259	1	1.73381	1.68597	3.26009	1.98608	2.18029	4.03014
79816	TLE6	TLE family member 6, subcortical maternal complex member	23.358	20.4755	26.2404	1.30295	0.381785	0.452594	1	0.640755	0.774633	1.58065	0.525726	1.38262	2.01507
30968	STOML2	stomatin like 2	1865.94	1796.97	1934.92	1.07915	0.109894	0.45265	1	88.4996	83.7515	89.9489	92.5278	89.3388	107.367
28	ABO	ABO, alpha 1-3-N-acetylgalactosaminyltransferase and alpha 1-3-galactosyltransferase	7.56999	6.10597	9.03401	1.41895	0.504823	0.452663	1	0.603064	0.0911333	0.197581	0.467312	0.265889	0.620021
54920	DUS2	dihydrouridine synthase 2	462.887	442.897	482.878	1.0934	0.128824	0.452665	1	20.9565	21.9631	21.6846	21.9053	22.2283	28.0559
331	XIAP	X-linked inhibitor of apoptosis	1901.05	1976.51	1825.59	0.925578	-0.111574	0.452744	1	92.0426	95.2343	101.112	92.8199	98.379	81.3777
10926	DBF4	DBF4 zinc finger	1567.81	1630.02	1505.6	0.925447	-0.111778	0.452761	1	79.9813	78.2835	79.5265	82.9479	74.8212	67.1173
92597	MOB1B	MOB kinase activator 1B	1214.57	1273.4	1155.73	0.909213	-0.137309	0.452772	1	62.191	59.6467	63.967	61.3347	68.8653	42.2131
106480630	RNU6-1016P	RNA, U6 small nuclear 1016, pseudogene	5.62595	4.74635	6.50555	1.36009	0.443706	0.452847	1	0.26384	0.182267	0.246977	0.350484	0.159534	0.465016
285	ANGPT2	angiopoietin 2	5.5808	4.57481	6.58678	1.37516	0.459596	0.452856	1	0.339223	0.227833	0.0987907	0.408898	0.265889	0.31001
112495	GTF3C6	general transcription factor IIIC subunit 6	599.687	575.749	623.625	1.08461	0.117172	0.452886	1	30.304	27.2944	26.3771	32.8871	30.4177	29.8643
55611	OTUB1	OTU deubiquitinase, ubiquitin aldehyde binding 1	1153.39	1107.42	1199.36	1.08543	0.118267	0.452962	1	56.4619	50.3511	54.7794	55.2013	53.5501	70.579
120	ADD3	adducin 3	2059.62	2163.44	1955.8	0.905745	-0.142823	0.453027	1	112.094	106.808	96.5679	115.543	107.26	69.0807
257160	RNF214	ring finger protein 214	253.527	266.408	240.645	0.904354	-0.145041	0.453165	1	13.5689	13.8067	11.4597	12.5006	12.2309	11.212
84791	LINC00467	long intergenic non-protein coding RNA 467	252.836	239.708	265.963	1.1114	0.152383	0.453191	1	12.5513	9.70569	12.744	13.7273	11.1142	14.9322
101929623	LINC01215	long intergenic non-protein coding RNA 1215	5.40854	6.49712	4.31997	0.691294	-0.532629	0.45341	1	0.188457	0.364533	0.395163	0.233656	0.0531779	0.361679
58517	RBM25	RNA binding motif protein 25	2958.31	3074.8	2841.83	0.926158	-0.11067	0.453499	1	142.097	144.811	161.819	148.956	145.229	130.256
51593	SRRT	serrate, RNA effector molecule	2810.76	2918.32	2703.2	0.928313	-0.107317	0.453526	1	143.718	145.312	136.578	139.142	126.829	138.006
3680	ITGA9	integrin subunit alpha 9	5.58024	4.69792	6.46256	1.42854	0.514545	0.45353	1	0.113074	0.227833	0.345767	0.233656	0.319067	0.413347
3915	LAMC1	laminin subunit gamma 1	11892.5	12400.4	11384.6	0.920038	-0.120235	0.453558	1	599.257	625.129	584.05	591.734	639.623	467.857
79068	FTO	FTO alpha-ketoglutarate dependent dioxygenase	1265.54	1314.78	1216.3	0.927028	-0.109315	0.453564	1	63.2086	63.0642	65.5476	60.2249	64.877	56.5252
57720	GPR107	G protein-coupled receptor 107	7416.57	7713.3	7119.85	0.92502	-0.112443	0.4539	1	354.187	385.266	385.728	340.787	397.132	324.994
6611	SMS	spermine synthase	8023.35	8326.25	7720.45	0.929217	-0.105913	0.453916	1	409.518	394.425	410.821	365.73	385.38	402.394
100422254	EBAG9P1	EBAG9 pseudogene 1	7.7521	9.07167	6.43253	0.728348	-0.457301	0.453991	1	0.376915	0.501233	0.444558	0.175242	0.372245	0.413347
2782	GNB1	G protein subunit beta 1	14084.4	14617.9	13550.9	0.929002	-0.106246	0.454049	1	712.821	716.444	702.945	671.703	696.258	656.085
51337	THEM6	thioesterase superfamily member 6	652.175	625.918	678.432	1.0871	0.120487	0.454068	1	28.2309	30.2562	32.8479	30.5505	32.9171	37.9246
65266	WNK4	WNK lysine deficient protein kinase 4	86.5484	95.9773	77.1195	0.809714	-0.304516	0.454284	1	2.86455	4.00986	7.16232	2.16132	3.03114	6.35521
6169	RPL38	ribosomal protein L38	7420.44	7130.27	7710.61	1.0837	0.115963	0.454313	1	363.007	321.792	355.696	362.634	340.072	450.238
11146	GLMN	glomulin, FKBP associated protein	248.369	235.672	261.067	1.10881	0.149012	0.454368	1	13.0036	9.15889	12.25	13.1432	12.2841	13.5888
283219	KCTD21	potassium channel tetramerization domain containing 21	169.123	178.359	159.886	0.89804	-0.155148	0.454386	1	8.66904	7.88303	9.4839	8.35321	8.18939	7.33691
203547	VMA21	vacuolar ATPase assembly factor VMA21	2546.85	2451.97	2641.73	1.07959	0.110483	0.454607	1	124.985	121.435	111.14	132.308	140.496	121.679
3612	IMPA1	inositol monophosphatase 1	1395.01	1453.83	1336.18	0.920713	-0.119177	0.4547	1	73.3099	67.5297	71.2775	71.2651	73.0664	55.1302
9527	GOSR1	golgi SNAP receptor complex member 1	1036.06	1078.28	993.845	0.923776	-0.114385	0.454705	1	49.3759	56.7305	51.1242	50.0024	53.3906	45.0032
57583	TMEM181	transmembrane protein 181	2571.34	2674.66	2468.03	0.9247	-0.112943	0.454723	1	123.892	132.234	134.059	123.663	135.923	108.865
3710	ITPR3	inositol 1,4,5-trisphosphate receptor type 3	2434.25	2527.5	2340.99	0.928256	-0.107406	0.454761	1	118.276	123.805	126.65	110.928	123.585	115.117
7336	UBE2V2	ubiquitin conjugating enzyme E2 V2	3881.23	4031.21	3731.26	0.927555	-0.108495	0.454766	1	193.96	199.126	194.914	192.124	194.95	170.144
22889	KHDC4	KH domain containing 4, pre-mRNA splicing factor	1629.35	1697.84	1560.85	0.921473	-0.117986	0.454799	1	75.9107	75.0938	96.9136	71.7908	76.3102	85.1495
8294	H4C9	H4 clustered histone 9	33.2135	30.2882	36.1388	1.19812	0.260773	0.45481	1	1.35689	1.86823	1.18549	1.34352	2.393	1.65339
5586	PKN2	protein kinase N2	2872.18	3028.77	2715.59	0.898395	-0.154578	0.454868	1	152.311	152.648	136.677	153.103	163.469	88.4563
81624	DIAPH3	diaphanous related formin 3	3395.4	3551.01	3239.79	0.914257	-0.129328	0.454924	1	176.698	181.264	159.794	184.121	175.115	124.366
55568	GALNT10	polypeptide N-acetylgalactosaminyltransferase 10	3134.16	3268.93	2999.39	0.919636	-0.120865	0.454938	1	152.764	179.943	143.74	141.42	170.063	136.25
157769	FAM91A1	family with sequence similarity 91 member A1	2619.05	2743.47	2494.62	0.911121	-0.134286	0.454942	1	134.295	138.295	127.489	138.967	141.879	91.4014
6472	SHMT2	serine hydroxymethyltransferase 2	3491.49	3640.14	3342.83	0.920364	-0.119723	0.45497	1	170.856	165.999	194.469	155.264	145.601	199.027
25923	ATL3	atlastin GTPase 3	3037.4	3154.67	2920.13	0.927563	-0.108483	0.454999	1	162.45	152.329	145.321	152.986	142.995	140.28
6709	SPTAN1	spectrin alpha, non-erythrocytic 1	11352.7	11880.7	10824.8	0.913202	-0.130994	0.455212	1	616.369	630.05	485.013	598.977	583.308	433.653
79802	HHIPL2	HHIP like 2	564.905	607.269	522.54	0.86278	-0.212936	0.455229	1	26.271	22.6466	39.862	22.6062	15.847	39.8363
55183	RIF1	replication timing regulatory factor 1	3948.7	4174.79	3722.61	0.893519	-0.16243	0.455247	1	212.203	211.019	185.479	213.094	226.431	115.634
9034	CCRL2	C-C motif chemokine receptor like 2	20.93	23.7959	18.0642	0.773663	-0.370223	0.455253	1	0.791521	0.911333	1.77823	0.525726	0.478601	1.70506
4540	MT-ND5	NADH dehydrogenase subunit 5	56198.3	58491.8	53904.7	0.923674	-0.114545	0.455318	1	2962.36	3070.92	2492.59	2563.03	2894.79	2591.89
9879	DDX46	DEAD-box helicase 46	3360.67	3500.85	3220.49	0.921794	-0.117483	0.455442	1	173.645	171.832	165.129	177.17	169.85	133.821
58480	RHOU	ras homolog family member U	14.5399	16.172	12.9078	0.793741	-0.333259	0.455536	1	0.791521	0.729066	0.839721	0.934624	0.478601	0.516684
4802	NFYC	nuclear transcription factor Y subunit gamma	526.8	504.555	549.044	1.09095	0.125589	0.455604	1	23.3687	22.1454	28.1553	28.214	24.515	29.3477
7064	THOP1	thimet oligopeptidase 1	2186.51	2105.13	2267.89	1.07974	0.11069	0.455664	1	104.33	102.889	99.828	107.715	103.644	127.673
23357	ANGEL1	angel homolog 1	248.022	260.455	235.589	0.906054	-0.142332	0.455682	1	12.8905	13.7156	11.3609	12.0333	11.5396	11.6254
4074	M6PR	mannose-6-phosphate receptor, cation dependent	1465.59	1528.78	1402.39	0.919048	-0.121788	0.455692	1	74.8176	74.7748	73.4015	76.0551	77.1611	56.1119
55352	COPRS	coordinator of PRMT5 and differentiation stimulator	607.573	582.934	632.211	1.0862	0.119294	0.455807	1	31.0955	28.707	25.1916	32.0109	29.4605	33.0161
92105	INTS4	integrator complex subunit 4	362.039	378.861	345.217	0.914266	-0.129314	0.455814	1	16.7727	18.4089	20.1039	16.1807	16.8574	18.549
253639	ZNF620	zinc finger protein 620	15.3246	13.5974	17.0517	1.26279	0.336611	0.455826	1	0.603064	0.592366	0.790325	0.759382	1.01038	0.775026
11163	NUDT4	nudix hydrolase 4	413.484	432.043	394.926	0.916207	-0.126254	0.456115	1	21.5218	19.5481	21.9809	17.8163	21.2711	19.8923
8969	H2AC11	H2A clustered histone 11	38.4995	35.6361	41.363	1.16761	0.223555	0.456302	1	1.50766	1.95936	1.72884	1.86925	2.393	1.91173
518	ATP5MC3	ATP synthase membrane subunit c locus 3	2522.17	2432.08	2612.27	1.07635	0.106142	0.456379	1	122.045	115.147	117.61	134.002	121.352	135.061
84285	EIF1AD	eukaryotic translation initiation factor 1A domain containing	609.736	634.71	584.763	0.923539	-0.114754	0.456426	1	30.9824	29.5272	32.107	27.5714	28.4502	31.3627
10393	ANAPC10	anaphase promoting complex subunit 10	102.774	96.4793	109.069	1.12921	0.175309	0.456453	1	4.97528	4.60223	4.49498	6.60079	4.89236	4.80516
200576	PIKFYVE	phosphoinositide kinase, FYVE-type zinc finger containing	1480.25	1558.11	1402.39	0.901795	-0.149129	0.456503	1	71.5384	77.3721	78.3904	77.8659	84.3933	46.9149
106481919	RNU6-850P	RNA, U6 small nuclear 850, pseudogene	9.47344	7.97984	10.967	1.40607	0.491672	0.456537	1	0.301532	0.2734	0.592744	0.29207	0.319067	1.03337
158431	ZNF782	zinc finger protein 782	125.536	134.754	116.317	0.864574	-0.209938	0.45657	1	6.14371	6.69829	6.81656	5.89982	7.87032	3.56512
146212	KCTD19	potassium channel tetramerization domain containing 19	9.53267	10.9187	8.14667	0.734375	-0.44541	0.456572	1	0.640755	0.4101	0.543349	0.642554	0.265889	0.31001
10297	APC2	APC regulator of WNT signaling pathway 2	167.53	177.127	157.934	0.894658	-0.160591	0.456656	1	7.87752	9.06776	8.89116	8.35321	6.38134	8.88697
55509	BATF3	basic leucine zipper ATF-like transcription factor 3	6.02853	5.15743	6.89963	1.34717	0.429929	0.456668	1	0.226149	0.182267	0.345767	0.350484	0.319067	0.361679
54867	TMEM214	transmembrane protein 214	3278.74	3415.61	3141.88	0.921958	-0.117227	0.456716	1	155.553	161.397	181.528	140.544	145.122	184.043
55746	NUP133	nucleoporin 133	1600.06	1665.51	1534.6	0.923082	-0.115469	0.456736	1	83.7128	77.0076	82.2926	82.6559	81.5217	64.9472
5335	PLCG1	phospholipase C gamma 1	2088.42	2166.79	2010.04	0.9297	-0.105163	0.456777	1	103.915	106.353	105.805	102.575	95.1884	102.613
1806	DPYD	dihydropyrimidine dehydrogenase	1053.73	1011.7	1095.76	1.08513	0.117867	0.456952	1	49.0366	50.2144	48.3086	57.5378	60.3569	45.6749
5791	PTPRE	protein tyrosine phosphatase receptor type E	1015.35	1054.62	976.08	0.927608	-0.108412	0.457083	1	49.4135	49.0297	55.471	50.1777	46.7433	48.93
10972	TMED10	transmembrane p24 trafficking protein 10	2970.12	3086.44	2853.8	0.926551	-0.110057	0.457374	1	151.331	152.375	146.457	143.874	153.631	128.603
26269	FBXO8	F-box protein 8	495.493	516.274	474.712	0.921281	-0.118286	0.457427	1	25.2156	24.4237	25.6856	24.0082	24.6213	22.2691
84265	POLR3GL	RNA polymerase III subunit GL	398.32	379.926	416.714	1.0999	0.13737	0.45746	1	18.7327	16.7685	19.9557	17.8747	19.5695	24.8525
3845	KRAS	KRAS proto-oncogene, GTPase	769.031	807.223	730.84	0.906741	-0.141238	0.457464	1	41.9506	40.2809	35.4659	39.8384	42.5423	26.6609
9064	MAP3K6	mitogen-activated protein kinase kinase kinase 6	1040.05	1093.64	986.453	0.904321	-0.145093	0.457583	1	51.2981	48.2551	60.1141	42.2333	39.1921	66.1872
79650	USB1	U6 snRNA biogenesis phosphodiesterase 1	1047.76	1006.93	1088.58	1.0832	0.115302	0.45767	1	49.3005	53.1763	44.3076	57.3042	56.7408	48.5166
727	C5	complement C5	362.681	342.618	382.744	1.1174	0.16014	0.457726	1	19.4488	16.8597	13.6331	23.5409	19.144	14.4672
5337	PLD1	phospholipase D1	558.75	590.868	526.631	0.892533	-0.164023	0.457792	1	31.1332	31.9878	22.9688	29.7912	30.8432	17.9289
8725	URI1	URI1 prefoldin like chaperone	2542.3	2640.05	2444.55	0.927987	-0.107824	0.457835	1	125.513	122.21	137.566	113.674	120.98	130.618
54943	DNAJC28	DnaJ heat shock protein family (Hsp40) member C28	18.1491	16.4304	19.8677	1.21287	0.278425	0.457847	1	0.829213	0.729066	0.839721	0.934624	0.797668	1.24004
128387	TATDN3	TatD DNase domain containing 3	240.364	228.892	251.836	1.10412	0.142897	0.457924	1	10.0636	10.7993	12.5464	12.3254	12.2841	13.0204
124540	MSI2	musashi RNA binding protein 2	398.665	421.775	375.554	0.89196	-0.164949	0.457989	1	19.185	23.4212	18.869	21.0291	22.2815	12.7104
7626	ZNF75D	zinc finger protein 75D	228.306	240.525	216.088	0.899687	-0.152504	0.457991	1	11.5713	11.7106	11.8055	11.4491	12.0714	8.73196
55810	FOXJ2	forkhead box J2	1080.18	1124.01	1036.36	0.923938	-0.114132	0.458167	1	53.6727	59.4644	50.729	53.0399	55.3581	46.3466
388969	C2orf68	chromosome 2 open reading frame 68	874.013	837.795	910.231	1.08942	0.123557	0.458214	1	38.6715	40.691	42.8752	41.5324	39.5643	55.0269
51693	TRAPPC2L	trafficking protein particle complex subunit 2L	463.237	443.518	482.955	1.09187	0.126796	0.45823	1	21.258	21.4163	22.0303	22.7231	21.4839	28.0043
59338	PLEKHA1	pleckstrin homology domain containing A1	2165.06	2261.46	2068.65	0.916833	-0.12527	0.458258	1	98.4502	100.11	131.688	88.7309	101.038	119.406
10961	ERP29	endoplasmic reticulum protein 29	3053.7	2935.23	3172.17	1.08316	0.115247	0.458445	1	141.682	138.705	147.89	150.182	138.369	185.8
81890	QTRT1	queuine tRNA-ribosyltransferase catalytic subunit 1	568.111	540.132	596.09	1.1067	0.146265	0.458452	1	26.0071	24.3781	28.4517	25.4101	24.3023	39.4747
669	BPGM	bisphosphoglycerate mutase	440.551	420.395	460.707	1.09692	0.133456	0.4585	1	22.0872	21.4619	17.7329	26.1111	22.7069	19.9957
10714	POLD3	DNA polymerase delta 3, accessory subunit	1357.51	1309.21	1405.8	1.07586	0.105484	0.458586	1	66.7139	61.0137	63.2754	71.0315	69.4503	69.5457
3232	HOXD3	homeobox D3	63.7607	68.0644	59.4569	0.876688	-0.189864	0.458725	1	3.35454	2.734	3.85284	2.9207	2.71207	3.25511
58493	INIP	INTS3 and NABP interacting protein	1082.06	1039.71	1124.42	1.08321	0.115316	0.458914	1	53.9365	49.9866	47.7159	62.503	57.0598	48.3616
5328	PLAU	plasminogen activator, urokinase	1801.09	1696.31	1905.86	1.12624	0.17151	0.458988	1	65.8093	79.6505	102.248	65.7742	86.3077	132.994
64770	CCDC14	coiled-coil domain containing 14	4059.73	4224.27	3895.19	0.923958	-0.114101	0.45902	1	202.403	198.488	215.512	212.277	204.256	165.081
554251	FBXO48	F-box protein 48	182.178	191.901	172.456	0.900902	-0.150557	0.459056	1	9.68671	8.20199	10.126	8.06114	8.56163	9.14531
441951	ZFAS1	ZNFX1 antisense RNA 1	1117.34	1055.42	1179.26	1.11997	0.163458	0.459064	1	48.5843	41.4656	64.1645	49.5935	45.6266	81.2744
51661	FKBP7	FKBP prolyl isomerase 7	896.065	934.774	857.355	0.919698	-0.120768	0.45907	1	43.0814	44.4275	48.9014	38.378	38.7135	51.1001
3301	DNAJA1	DnaJ heat shock protein family (Hsp40) member A1	6796	6441.62	7150.38	1.11252	0.153837	0.459088	1	348.609	344.529	245.396	399.552	416.223	251.005
4696	NDUFA3	NADH:ubiquinone oxidoreductase subunit A3	417.204	398.238	436.171	1.09765	0.134422	0.45923	1	20.9565	17.452	19.7087	19.2766	20.0481	25.8859
80335	WDR82	WD repeat domain 82	2139.08	2229	2049.17	0.921113	-0.11855	0.459232	1	115.675	111.228	98.0991	108.475	111.461	85.9762
701	BUB1B	BUB1 mitotic checkpoint serine/threonine kinase B	2299.36	2397.2	2201.53	0.920203	-0.119977	0.459339	1	117.748	118.519	113.362	118.113	121.83	88.663
9914	ATP2C2	ATPase secretory pathway Ca2+ transporting 2	41.6135	35.5739	47.653	1.34916	0.432064	0.459346	1	1.39459	1.04803	2.76614	0.759382	1.27627	5.11517
30815	ST6GALNAC6	ST6 N-acetylgalactosaminide alpha-2,6-sialyltransferase 6	5.32534	4.49686	6.15382	1.43211	0.518138	0.459678	1	0.0376915	0.2734	0.345767	0.233656	0.425423	0.258342
6558	SLC12A2	solute carrier family 12 member 2	850.192	891.233	809.152	0.909522	-0.136819	0.459726	1	42.3652	44.7464	42.8752	44.862	46.3711	29.5027
6737	TRIM21	tripartite motif containing 21	231.026	219.791	242.261	1.1029	0.1413	0.4599	1	11.3451	10.3436	10.373	13.6105	11.2737	11.3154
10380	BPNT1	3'(2'), 5'-bisphosphate nucleotidase 1	635.348	611.018	659.677	1.08165	0.113231	0.459901	1	30.9447	29.5272	28.6493	33.8217	30.3646	34.4112
3267	AGFG1	ArfGAP with FG repeats 1	2818.85	2952.8	2684.9	0.911128	-0.134274	0.459988	1	150.653	151.008	128.823	153.687	147.569	99.4617
254427	PROSER2	proline and serine rich 2	1132.38	1182.48	1082.28	0.917741	-0.123841	0.460034	1	54.5773	58.5531	59.3732	45.6214	49.349	66.8589
57116	ZNF695	zinc finger protein 695	86.3119	92.4615	80.1622	0.865761	-0.207959	0.460036	1	5.01297	4.41996	4.05042	4.32264	4.94554	2.68676
91768	CABLES1	Cdk5 and Abl enzyme substrate 1	472.722	452.434	493.01	1.09121	0.125922	0.460117	1	22.3887	22.6466	20.9436	27.3962	25.0468	21.184
54545	MTMR12	myotubularin related protein 12	1326.25	1390.47	1262.02	0.90933	-0.137123	0.460168	1	71.6892	74.0458	56.9034	70.7394	69.8225	47.7933
9846	GAB2	GRB2 associated binding protein 2	238.615	251.443	225.786	0.899087	-0.153468	0.460177	1	12.3628	13.8067	10.4718	11.9749	12.1246	9.61032
337873	H2BC20P	H2B clustered histone 20, pseudogene	161.958	172.687	151.228	0.879856	-0.184661	0.460263	1	6.40755	8.38426	10.4224	6.48396	9.41248	6.66522
116435302	SUGT1-DT	SUGT1 divergent transcript	45.7344	49.0896	42.3793	0.866619	-0.206531	0.460265	1	2.44995	2.0505	2.66735	2.04449	1.9144	2.37675
221468	TMEM217	transmembrane protein 217	8.29494	7.15769	9.43219	1.31307	0.392944	0.460303	1	0.376915	0.2734	0.395163	0.408898	0.584956	0.413347
23274	CLEC16A	C-type lectin domain containing 16A	626.158	651.63	600.686	0.923464	-0.114872	0.46038	1	32.6031	31.6688	30.7733	30.3169	31.6408	27.7459
100421805	ENPP7P10	ectonucleotide pyrophosphatase/phosphodiesterase 7 pseudogene 10	5.20897	4.22113	6.19681	1.39367	0.478892	0.460486	1	0.339223	0.2734	0	0.350484	0.265889	0.31001
145508	CEP128	centrosomal protein 128	317.603	332.988	302.219	0.908833	-0.137913	0.460498	1	17.3004	13.4422	17.8811	16.0054	14.7303	14.4155
80380	PDCD1LG2	programmed cell death 1 ligand 2	113.434	106.931	119.938	1.12172	0.165706	0.460827	1	5.57834	5.51356	4.49498	6.13347	5.74321	6.0452
55573	CDV3	CDV3 homolog	6110.79	6391.53	5830.05	0.914123	-0.12954	0.460881	1	329.838	328.535	273.354	321.92	324.119	224.086
92249	LINC01278	long intergenic non-protein coding RNA 1278	312.692	299.14	326.244	1.09269	0.12789	0.460884	1	14.9258	14.6269	14.0777	15.655	16.751	16.3272
2043	EPHA4	EPH receptor A4	205.39	221.894	188.885	0.851811	-0.231394	0.460886	1	11.4205	12.1663	8.74297	11.858	11.7523	4.54682
1763	DNA2	DNA replication helicase/nuclease 2	640.767	669.081	612.452	0.916794	-0.12533	0.460931	1	32.6031	30.7575	34.2804	34.6395	31.8004	25.0075
2530	FUT8	fucosyltransferase 8	537.778	560.849	514.706	0.919309	-0.121379	0.461016	1	27.0625	27.3855	27.365	27.4546	27.3334	22.0624
54788	DNAJB12	DnaJ heat shock protein family (Hsp40) member B12	2057.99	1981.08	2134.89	1.08004	0.111078	0.461039	1	98.7517	92.637	97.6546	97.3178	99.9744	121.834
140699	MROH8	maestro heat like repeat family member 8	18.958	20.9584	16.9575	0.804758	-0.313372	0.461059	1	1.35689	0.956899	0.74093	0.642554	1.01038	0.878363
3026	HABP2	hyaluronan binding protein 2	31.8878	29.2134	34.5623	1.18728	0.247657	0.461149	1	1.39459	1.04803	1.82763	1.81083	1.64851	1.70506
28231	SLCO4A1	solute carrier organic anion transporter family member 4A1	3186.18	2891.65	3480.71	1.20579	0.269979	0.461161	1	105.461	105.851	211.708	80.9034	141.294	299.005
4715	NDUFB9	NADH:ubiquinone oxidoreductase subunit B9	2546.37	2454.6	2638.13	1.07692	0.106917	0.461256	1	129.847	113.962	114.251	134.235	124.436	135.578
10403	NDC80	NDC80 kinetochore complex component	1417.37	1471.78	1362.96	0.927762	-0.108173	0.461356	1	75.7222	68.9879	69.9932	73.1928	66.2064	64.2238
10640	EXOC5	exocyst complex component 5	1705.88	1795.34	1616.41	0.902065	-0.148697	0.461493	1	93.2111	92.9104	75.5749	92.6447	93.3803	55.1302
91582	RPS19BP1	ribosomal protein S19 binding protein 1	1398.03	1342.46	1453.6	1.0853	0.118098	0.461536	1	65.8093	61.925	68.1656	68.5781	62.1649	86.6479
55000	TUG1	taurine up-regulated 1	2811.16	2950.79	2671.52	0.907199	-0.140509	0.461541	1	144.019	151.099	135.146	146.386	158.417	93.7265
56851	EMC7	ER membrane protein complex subunit 7	1197.72	1154.79	1240.65	1.07683	0.106789	0.461554	1	56.0472	56.0014	56.4095	57.8299	61.3141	66.2389
80255	SLC35F5	solute carrier family 35 member F5	3944.65	4096.77	3792.53	0.927697	-0.108275	0.461772	1	188.344	199.217	210.177	189.028	203.458	173.813
23196	FAM120A	family with sequence similarity 120A	8433.64	8785.82	8081.46	0.921781	-0.117505	0.461789	1	422.597	437.212	421.639	442.194	435.686	328.559
10139	ARFRP1	ADP ribosylation factor related protein 1	1030.07	983.297	1076.84	1.09777	0.13458	0.461835	1	49.9412	44.8831	48.6544	45.6798	45.0948	70.3207
100037417	DDTL	D-dopachrome tautomerase like	25.1872	22.84	27.5344	1.21843	0.285024	0.461866	1	0.942287	0.865766	1.53126	1.34352	1.22309	1.55005
55153	SDAD1	SDA1 domain containing 1	1040.47	1081.18	999.767	0.926474	-0.110178	0.461882	1	52.8058	50.7612	54.1867	51.5212	53.0715	44.6932
64428	CIAO3	cytosolic iron-sulfur assembly component 3	306.746	290.469	323.023	1.11534	0.157485	0.461926	1	13.3805	13.2143	15.8065	16.648	11.6991	19.9957
4600	MX2	MX dynamin like GTPase 2	8.37438	6.9951	9.75366	1.37875	0.463366	0.461964	1	0.26384	0.4101	0.345767	0.934624	0.265889	0.258342
5747	PTK2	protein tyrosine kinase 2	5754.51	5967.19	5541.82	0.930657	-0.103678	0.461995	1	287.36	282.149	301.163	281.03	281.949	264.801
100287722	AP4B1-AS1	AP4B1 antisense RNA 1	15.9702	14.4686	17.4717	1.21206	0.277458	0.462028	1	0.640755	0.729066	0.74093	0.87621	0.957201	0.775026
105372840	LINC01694	long intergenic non-protein coding RNA 1694	11.4672	9.97114	12.9634	1.29073	0.36819	0.462045	1	0.640755	0.2734	0.543349	0.408898	0.904024	0.620021
54806	AHI1	Abelson helper integration site 1	804.697	836.65	772.743	0.925444	-0.111782	0.462088	1	39.6514	40.2809	42.1342	41.2403	39.2453	34.9278
51142	CHCHD2	coiled-coil-helix-coiled-coil-helix domain containing 2	5773.66	5564.09	5983.23	1.07767	0.107922	0.462195	1	278.201	263.238	270.291	284.301	274.132	336
6431	SRSF6	serine and arginine rich splicing factor 6	2690.96	2795.53	2586.38	0.927084	-0.109227	0.462216	1	133.013	123.167	151.94	135.813	121.618	129.068
56888	KCMF1	potassium channel modulatory factor 1	2148.37	2228.1	2068.65	0.930447	-0.104005	0.46224	1	107.685	104.803	112.621	99.3039	104.388	105.352
55621	TRMT1	tRNA methyltransferase 1	982.435	936.055	1028.82	1.1022	0.140384	0.462294	1	38.973	42.8326	54.8782	41.5908	47.8069	64.4305
79854	LINC00115	long intergenic non-protein coding RNA 115	41.6057	45.5841	37.6273	0.834095	-0.261716	0.462342	1	1.95996	1.59483	3.11191	1.40194	1.54216	2.68676
4850	CNOT4	CCR4-NOT transcription complex subunit 4	753.377	785.938	720.816	0.918619	-0.122462	0.462404	1	39.5007	38.1848	36.9477	38.2028	39.9897	29.3993
338657	CENATAC	centrosomal AT-AC splicing factor	314.239	298.869	329.608	1.10665	0.146201	0.462489	1	13.4559	13.5789	16.5968	15.4213	13.9326	19.944
9545	RAB3D	RAB3D, member RAS oncogene family	21.437	23.3492	19.5249	0.841288	-0.249328	0.462536	1	1.13074	1.13917	1.13609	0.934624	0.797668	1.18837
5792	PTPRF	protein tyrosine phosphatase receptor type F	19996.9	20821.7	19172.1	0.922809	-0.115896	0.462645	1	900.6	1121.44	1014.14	862.6	1064.25	935.767
9780	PIEZO1	piezo type mechanosensitive ion channel component 1	4361.67	4539.27	4184.07	0.923956	-0.114104	0.462675	1	198.031	243.235	220.649	187.042	204.097	234.161
656	BMP8B	bone morphogenetic protein 8b	234.682	246.473	222.89	0.906129	-0.142212	0.462699	1	11.7974	13.2143	10.9164	11.0403	11.8587	10.3853
3574	IL7	interleukin 7	52.125	55.9622	48.2879	0.863735	-0.211339	0.46274	1	2.90224	2.64286	2.61795	2.10291	3.08432	2.01507
126382	NR2C2AP	nuclear receptor 2C2 associated protein	516.811	496.166	537.457	1.0856	0.118487	0.463076	1	24.4241	22.6922	25.2904	27.2794	23.8769	29.1926
6303	SAT1	spermidine/spermine N1-acetyltransferase 1	1247.55	1177.31	1317.78	1.12219	0.166312	0.463088	1	48.7351	53.5408	69.6474	47.3738	56.5281	93.2615
9958	USP15	ubiquitin specific peptidase 15	1030.42	1072.88	987.949	0.922657	-0.116133	0.463186	1	50.582	50.9435	55.0264	51.1123	54.6668	41.6964
23212	RRS1	ribosome biogenesis regulator 1 homolog	469.312	439.44	499.184	1.13716	0.185438	0.463291	1	25.3664	24.1047	14.5222	30.0832	27.9184	16.4822
64855	NIBAN2	niban apoptosis regulator 2	9307.66	8933.97	9681.34	1.08604	0.119073	0.463315	1	432.434	424.271	446.781	429.402	426.221	592.172
5877	RABIF	RAB interacting factor	274.863	261.211	288.516	1.10565	0.144896	0.463499	1	13.4559	13.1688	11.4597	14.4283	16.5915	12.0387
645513	SEPTIN7P14	septin 7 pseudogene 14	241.829	255.417	228.24	0.896629	-0.157417	0.463599	1	11.1567	10.1158	16.0535	11.2739	10.8483	11.9871
6497	SKI	SKI proto-oncogene	944.834	983.544	906.124	0.92307	-0.115488	0.463671	1	48.8105	52.2194	42.3318	47.3154	46.4243	41.5931
51569	UFM1	ubiquitin fold modifier 1	3071.26	3190.1	2952.42	0.927406	-0.108728	0.463798	1	148.014	143.034	174.662	148.956	149.004	143.07
1160	CKMT2	creatine kinase, mitochondrial 2	8.21381	9.46383	6.96379	0.745296	-0.424115	0.463887	1	0.339223	0.5468	0.493953	0.408898	0.372245	0.258342
3597	IL13RA1	interleukin 13 receptor subunit alpha 1	4967.14	5154.73	4779.54	0.92917	-0.105986	0.463967	1	244.58	250.48	256.955	234.007	257.806	221.864
5584	PRKCI	protein kinase C iota	2191.91	2284.88	2098.94	0.920422	-0.119632	0.46399	1	108.815	109.269	115.289	115.485	114.332	83.4961
3927	LASP1	LIM and SH3 protein 1	5373.46	5572.61	5174.31	0.930567	-0.103818	0.464035	1	259.807	276.772	276.318	244.638	264.56	263.767
93081	TEX30	testis expressed 30	390.471	373.414	407.529	1.09247	0.127595	0.464047	1	19.2604	18.5912	16.5968	22.431	20.1012	18.3423
147670	SMIM17	small integral membrane protein 17	10.4561	11.7799	9.13231	0.780412	-0.357691	0.464052	1	0.489989	0.683499	0.543349	0.525726	0.425423	0.413347
861	RUNX1	RUNX family transcription factor 1	2368.25	2474.15	2262.36	0.916477	-0.125829	0.46406	1	110.964	109.77	140.53	95.098	106.356	136.766
100271836	SMG1P3	SMG1 pseudogene 3	27.7672	30.2206	25.3137	0.83242	-0.264616	0.464116	1	1.65843	1.367	1.38307	1.46035	1.48898	0.826695
5054	SERPINE1	serpin family E member 1	71702.4	76655.1	66749.6	0.872415	-0.196914	0.464122	1	3018.79	3285.99	4895.57	2210.39	2636.72	5145.5
84326	METTL26	methyltransferase like 26	1630.84	1529.73	1731.95	1.13485	0.182506	0.464226	1	67.3547	66.1627	89.8995	66.592	60.5164	132.271
22985	ACIN1	apoptotic chromatin condensation inducer 1	3155.45	3274.4	3036.5	0.929369	-0.105677	0.464248	1	155.364	153.286	169.179	143.231	149.749	160.74
29982	NRBF2	nuclear receptor binding factor 2	721.737	752.557	690.917	0.919657	-0.120832	0.464277	1	36.6361	37.4102	35.7128	37.5602	37.1181	28.4693
3460	IFNGR2	interferon gamma receptor 2	814.544	847.129	781.959	0.92554	-0.111632	0.464327	1	39.6891	41.4656	42.4306	34.8732	39.0857	42.8848
23269	MGA	MAX dimerization protein MGA	838.747	886.277	791.218	0.894245	-0.161258	0.46435	1	45.5313	46.8881	36.7501	45.7966	46.9029	25.3175
9806	SPOCK2	SPARC (osteonectin), cwcv and kazal like domains proteoglycan 2	5.98216	5.08175	6.88256	1.35002	0.432975	0.464387	1	0.226149	0.364533	0.148186	0.350484	0.265889	0.413347
80329	ULBP1	UL16 binding protein 1	37.3322	40.2013	34.4631	0.854269	-0.227238	0.464419	1	2.07303	1.9138	1.87702	1.98608	1.96758	1.18837
105372481	ERVK3-1	endogenous retrovirus group K3 member 1	50.1741	46.1632	54.185	1.17107	0.227826	0.46444	1	2.14841	2.50616	2.0746	3.7385	2.393	1.9634
23300	ATMIN	ATM interactor	737.748	699.449	776.047	1.11122	0.152144	0.464472	1	37.1261	37.957	26.8217	43.7521	44.2972	27.7459
318	NUDT2	nudix hydrolase 2	330.327	314.484	346.171	1.10271	0.141047	0.464517	1	16.6219	12.9409	16.3499	17.4658	14.4644	19.8407
51647	CIAO2B	cytosolic iron-sulfur assembly component 2B	1778.12	1700.19	1856.04	1.09434	0.130065	0.46456	1	79.0767	80.6074	88.4176	79.5015	78.2246	119.922
2002	ELK1	ETS transcription factor ELK1	988.038	1026.59	949.491	0.927318	-0.108864	0.464742	1	47.1897	49.9866	52.606	43.2264	47.5942	51.0484
27201	GPR78	G protein-coupled receptor 78	115.05	103.627	126.474	1.22657	0.294624	0.464848	1	4.22145	3.9643	6.96474	3.3296	4.30741	11.3154
51182	HSPA14	heat shock protein family A (Hsp70) member 14	633.272	609.546	656.999	1.07998	0.111005	0.464879	1	29.6255	29.0259	30.2793	33.5881	33.2893	31.2594
92421	CHMP4C	charged multivesicular body protein 4C	352.846	338.114	367.579	1.08945	0.1236	0.464955	1	16.6973	16.1306	16.498	18.1668	17.4423	19.324
10060	ABCC9	ATP binding cassette subfamily C member 9	135.547	123.434	147.66	1.19538	0.257467	0.464973	1	7.16138	6.42489	4.39618	9.28783	9.41248	3.30678
10134	BCAP31	B cell receptor associated protein 31	6376.13	6145.4	6606.86	1.0775	0.107683	0.465032	1	301.155	301.697	293.507	312.048	302.529	373.098
79003	MIS12	MIS12 kinetochore complex component	619.744	593.581	645.907	1.08976	0.12401	0.46504	1	29.8517	28.4791	28.2541	34.6979	35.4696	26.2476
10179	RBM7	RNA binding motif protein 7	842.671	875.228	810.114	0.927668	-0.10832	0.465081	1	40.7822	41.8302	45.0979	41.474	40.7874	38.7513
400629	TEX19	testis expressed 19	9.81504	8.56473	11.0653	1.29401	0.371851	0.465094	1	0.489989	0.364533	0.395163	0.350484	0.478601	0.826695
4988	OPRM1	opioid receptor mu 1	5.63813	4.65945	6.61681	1.43823	0.524291	0.465124	1	0.150766	0.1367	0.395163	0.467312	0.212711	0.31001
400627	LOC400627	uncharacterized LOC400627	14.9215	12.6399	17.203	1.38468	0.469557	0.465129	1	0.414606	0.592366	0.839721	0.350484	0.372245	1.86006
9727	RAB11FIP3	RAB11 family interacting protein 3	1556.05	1492.1	1620	1.08836	0.122151	0.465285	1	67.9954	67.393	82.4408	68.1108	77.5333	96.5166
10856	RUVBL2	RuvB like AAA ATPase 2	3089.09	2962.68	3215.51	1.0878	0.12141	0.465315	1	144.396	138.386	149.52	145.626	136.348	198.975
23660	ZKSCAN5	zinc finger with KRAB and SCAN domains 5	725.514	753.974	697.055	0.926172	-0.110648	0.465333	1	37.3523	36.9545	35.6634	36.684	34.9379	32.4994
203062	TSNARE1	t-SNARE domain containing 1	201.256	189.774	212.738	1.12618	0.171444	0.465447	1	8.21674	9.20446	10.2742	8.35321	9.41248	14.0538
1657	DMXL1	Dmx like 1	1191.06	1264.71	1117.41	0.885216	-0.175899	0.465449	1	62.9825	67.8487	53.4951	65.5405	69.2376	31.8277
54856	GON4L	gon-4 like	984.273	1021.66	946.883	0.92871	-0.1067	0.465467	1	49.1874	50.4878	49.3459	48.5421	48.5514	44.3315
5287	PIK3C2B	phosphatidylinositol-4-phosphate 3-kinase catalytic subunit type 2 beta	255.745	244.021	267.468	1.09753	0.134256	0.465473	1	12.2497	12.0752	11.2621	13.7273	13.6667	12.5554
201965	RWDD4	RWD domain containing 4	82.8689	76.9192	88.8186	1.15624	0.209437	0.465495	1	3.46762	4.2377	3.50707	4.55629	5.69003	2.99677
57574	MARCHF4	membrane associated ring-CH-type finger 4	12.9326	11.2736	14.5915	1.28528	0.362088	0.465513	1	0.565372	0.729066	0.345767	0.642554	1.11673	0.413347
115811	IQCD	IQ motif containing D	31.1614	33.7516	28.5712	0.850125	-0.234253	0.465562	1	1.65843	1.73153	1.53126	1.22669	1.54216	1.49838
100132215	LOC100132215	uncharacterized LOC100132215	30.1913	27.4911	32.8914	1.2095	0.274408	0.465604	1	1.24382	1.0936	1.67944	0.993039	1.70169	2.22174
257068	PLCXD2	phosphatidylinositol specific phospholipase C X domain containing 2	132.932	124.652	141.213	1.13342	0.180679	0.465627	1	5.84218	6.69829	5.63107	8.41162	7.55126	5.11517
6235	RPS29	ribosomal protein S29	2730	2613.28	2846.72	1.09168	0.126544	0.465713	1	129.282	111.866	140.382	131.607	117.523	176.706
10539	GLRX3	glutaredoxin 3	2647.24	2552.26	2742.23	1.07658	0.106459	0.46576	1	131.807	123.167	117.265	145.801	135.55	128.293
5191	PEX7	peroxisomal biogenesis factor 7	77.7481	71.9858	83.5104	1.15355	0.206082	0.465817	1	4.82451	3.05296	2.61795	4.49788	4.25423	3.72013
10260	DENND4A	DENN domain containing 4A	754.994	790.812	719.176	0.910703	-0.134947	0.465855	1	41.0083	37.638	36.7007	40.1889	40.5747	26.5576
100421533	EIF4A1P10	eukaryotic translation initiation factor 4A1 pseudogene 10	36.0618	33.0359	39.0877	1.17569	0.233506	0.465873	1	1.80919	1.9138	1.0867	2.27815	1.75487	1.80839
119746555	LOC119746555	uncharacterized LOC119746555	91.0051	83.6252	98.3849	1.17983	0.238575	0.465924	1	4.48529	3.2808	4.44558	4.38105	2.81843	7.54359
55102	ATG2B	autophagy related 2B	534.982	564.425	505.538	0.897002	-0.156817	0.466028	1	28.0425	30.1195	24.1049	28.7397	29.7264	16.9472
7978	MTERF1	mitochondrial transcription termination factor 1	302.654	287.41	317.897	1.10656	0.146086	0.46618	1	14.9258	13.8523	13.1392	19.335	15.6875	12.4521
175	AGA	aspartylglucosaminidase	159.674	151.507	167.841	1.11139	0.152367	0.466324	1	6.89754	7.01726	8.19963	8.58686	7.81714	8.68029
55958	KLHL9	kelch like family member 9	1409.87	1475.22	1344.53	0.91299	-0.131329	0.466363	1	77.9083	71.813	65.3994	75.2957	75.0871	50.2734
5713	PSMD7	proteasome 26S subunit, non-ATPase 7	1143.98	1097.42	1190.53	1.08656	0.119765	0.466419	1	59.4018	54.4521	46.1352	66.0663	60.7291	50.9967
57515	SERINC1	serine incorporator 1	3541.34	3677.84	3404.85	0.927683	-0.108296	0.466442	1	176.962	177.664	181.923	175.242	182.879	150.252
7691	ZNF132	zinc finger protein 132	25.0866	22.8233	27.3498	1.19094	0.252104	0.466448	1	1.24382	1.04803	1.0373	1.51876	1.27627	1.29171
9854	C2CD2L	C2CD2 like	282.342	295.574	269.111	0.913549	-0.130445	0.466541	1	13.3805	14.6269	15.115	12.3838	13.6135	14.2088
2805	GOT1	glutamic-oxaloacetic transaminase 1	1170.03	1128.84	1211.23	1.07544	0.104922	0.466587	1	54.5396	56.5026	53.5939	57.5378	60.091	63.3455
3014	H2AX	H2A.X variant histone	2657.35	2761.18	2553.52	0.926783	-0.109696	0.46662	1	141.343	128.999	132.478	130.146	110.397	141.261
7874	USP7	ubiquitin specific peptidase 7	3300.8	3429.83	3171.78	0.926655	-0.109895	0.466641	1	169.009	167.138	164.141	170.277	165.702	137.645
220004	PPP1R32	protein phosphatase 1 regulatory subunit 32	33.9624	38.6537	29.271	0.767649	-0.381481	0.466765	1	1.13074	1.367	3.1613	0.58414	1.06356	2.73843
147965	FAM98C	family with sequence similarity 98 member C	226.536	211.099	241.973	1.15058	0.202366	0.466777	1	9.46056	9.02219	12.3488	9.69673	8.45528	18.0839
80313	LRRC27	leucine rich repeat containing 27	149.249	141.444	157.055	1.11281	0.154208	0.466809	1	7.01062	6.51603	7.11293	7.94431	6.80677	8.73196
9500	MAGED1	MAGE family member D1	11105.7	11568.6	10642.8	0.921927	-0.117276	0.466848	1	532.468	532.309	623.814	488.517	468.922	634.023
116441	TM4SF18	transmembrane 4 L six family member 18	1226.39	1179.98	1272.81	1.08076	0.112046	0.466941	1	58.271	57.8696	55.9649	63.6713	70.9924	55.3369
51004	COQ6	coenzyme Q6, monooxygenase	68.6994	64.2845	73.1142	1.14208	0.191659	0.46696	1	3.0907	2.64286	3.65525	3.21277	3.93516	3.77179
375607	NAT16	N-acetyltransferase 16 (putative)	40.365	36.5239	44.2061	1.22493	0.292696	0.466968	1	1.24382	1.9138	2.17339	1.46035	1.59534	3.56512
6103	RPGR	retinitis pigmentosa GTPase regulator	258.484	244.972	271.996	1.11399	0.155734	0.466985	1	11.4582	9.61456	14.7198	11.858	13.2413	15.5522
106699570	DYNC1LI2-DT	DYNC1LI2 divergent transcript	7.68262	8.81259	6.55265	0.754545	-0.40632	0.467	1	0.376915	0.318966	0.592744	0.408898	0.159534	0.413347
1427	CRYGS	crystallin gamma S	32.4365	29.9416	34.9313	1.17853	0.236986	0.467085	1	1.28151	1.45813	1.63005	1.46035	1.54216	2.22174
11212	PLPBP	pyridoxal phosphate binding protein	610.491	635.601	585.382	0.922621	-0.11619	0.467109	1	31.5478	31.0764	30.0818	29.5575	31.8004	26.0409
5728	PTEN	phosphatase and tensin homolog	892.703	927.123	858.283	0.927904	-0.107953	0.467122	1	44.099	43.3794	47.8147	40.5393	44.7226	42.9364
5195	PEX14	peroxisomal biogenesis factor 14	492.86	473.265	512.455	1.08572	0.118655	0.467245	1	21.9741	22.8744	24.2037	25.5269	23.026	28.0559
7347	UCHL3	ubiquitin C-terminal hydrolase L3	132.874	125.631	140.118	1.11443	0.156311	0.467442	1	7.19907	5.78696	5.3347	7.00968	6.59405	7.33691
7105	TSPAN6	tetraspanin 6	78.1323	73.4738	82.7908	1.12836	0.174228	0.467486	1	3.65607	3.5542	3.50707	4.03057	4.25423	4.0818
4709	NDUFB3	NADH:ubiquinone oxidoreductase subunit B3	1199.35	1156.05	1242.65	1.07685	0.106813	0.467541	1	61.3994	55.0901	52.1121	63.0287	59.8251	62.8288
4588	MUC6	mucin 6, oligomeric mucus/gel-forming	7.01856	5.74005	8.29706	1.48516	0.570623	0.467871	1	0.113074	0.1367	0.592744	0.467312	0.106356	0.671689
29087	THYN1	thymocyte nuclear protein 1	321.512	306.628	336.396	1.09917	0.136414	0.467908	1	16.132	14.9003	13.6825	15.8886	14.6771	19.7373
79019	CENPM	centromere protein M	796.235	763.945	828.524	1.08708	0.120464	0.468097	1	37.9176	35.1774	38.3802	40.0136	34.5124	49.395
8660	IRS2	insulin receptor substrate 2	10782.3	11289.1	10275.6	0.912063	-0.132794	0.468251	1	478.456	511.03	658.983	416.726	487.003	632.473
23277	CLUH	clustered mitochondria homolog	1505.59	1562.18	1448.99	0.929724	-0.105125	0.468263	1	72.0661	73.8635	82.0457	68.3444	72.96	75.1775
25	ABL1	ABL proto-oncogene 1, non-receptor tyrosine kinase	4103.98	4260.88	3947.08	0.928435	-0.107127	0.468282	1	201.046	205.642	214.968	185.757	182.56	221.709
10477	UBE2E3	ubiquitin conjugating enzyme E2 E3	1184.11	1141.9	1226.32	1.07592	0.105574	0.468527	1	58.5726	56.1837	51.7663	63.204	60.8355	59.1603
26517	TIMM13	translocase of inner mitochondrial membrane 13	990.862	954.747	1026.98	1.07767	0.107914	0.46865	1	49.0743	46.1134	44.0606	53.9161	46.3711	53.2185
4094	MAF	MAF bZIP transcription factor	6150.05	6497.64	5802.47	0.894786	-0.160385	0.468775	1	266.893	270.256	412.303	238.154	233.876	396.245
51668	HSPB11	heat shock protein family B (small) member 11	1906.69	1834.23	1979.14	1.08134	0.112814	0.468788	1	90.7988	79.5593	97.4076	94.2218	88.2752	113.412
84451	MAP3K21	mitogen-activated protein kinase kinase kinase 21	1751.04	1824.86	1677.22	0.920868	-0.118934	0.468803	1	89.6681	89.903	86.59	90.2497	93.3803	66.7039
84458	LCOR	ligand dependent nuclear receptor corepressor	1292.74	1350.8	1234.69	0.915667	-0.127104	0.468899	1	66.4124	64.7046	65.9428	69.7464	68.3335	46.1916
7637	ZNF84	zinc finger protein 84	602.278	629.153	575.402	0.916263	-0.126166	0.468941	1	30.907	29.5727	31.3166	27.6883	34.2465	23.9225
7841	MOGS	mannosyl-oligosaccharide glucosidase	2942.89	3089.34	2796.44	0.907282	-0.140378	0.468966	1	127.51	144.628	178.91	116.478	119.597	182.234
343099	CCDC18	coiled-coil domain containing 18	861.631	825.189	898.072	1.09019	0.124584	0.469006	1	40.6314	36.4989	43.3197	46.9065	51.2103	35.9095
8733	GPAA1	glycosylphosphatidylinositol anchor attachment 1	3154.07	3023.8	3284.34	1.08874	0.122655	0.469039	1	147.939	152.876	140.135	146.327	139.645	205.279
1991	ELANE	elastase, neutrophil expressed	12.2057	10.3155	14.0959	1.38401	0.468856	0.469067	1	0.414606	0.5468	0.543349	0.408898	0.159534	1.55005
55188	RIC8B	RIC8 guanine nucleotide exchange factor B	485.587	507.731	463.442	0.913712	-0.130189	0.469136	1	27.2509	23.7858	23.0182	24.5339	25.5785	19.0656
84804	MFSD9	major facilitator superfamily domain containing 9	381.225	400.553	361.898	0.904409	-0.144953	0.469233	1	20.8434	19.6848	17.8811	19.5687	20.7925	13.6405
146059	CDAN1	codanin 1	512.418	492.799	532.037	1.08163	0.113205	0.469306	1	24.9895	24.0136	22.87	25.8774	26.5357	27.0742
440288	UBL7-DT	UBL7 divergent transcript	57.6021	62.4847	52.7196	0.849165	-0.235883	0.469332	1	3.05301	2.3239	3.75405	1.51876	3.40338	2.9451
4670	HNRNPM	heterogeneous nuclear ribonucleoprotein M	6058.32	5839.37	6277.27	1.07732	0.107447	0.469338	1	299.798	292.31	259.326	336.29	312.952	288.413
23507	LRRC8B	leucine rich repeat containing 8 VRAC subunit B	92.6254	84.1771	101.074	1.19866	0.26142	0.469487	1	4.82451	4.32883	3.11191	6.19189	6.64723	2.22174
137994	LETM2	leucine zipper and EF-hand containing transmembrane protein 2	46.9842	50.5344	43.4339	0.862652	-0.21315	0.469729	1	2.56302	2.0505	2.76614	2.16132	1.70169	2.63509
153396	TMEM161B	transmembrane protein 161B	317.293	332.777	301.809	0.909178	-0.137366	0.469801	1	15.2651	15.8116	17.4859	14.3114	17.7082	13.0204
100287887	RPL13AP25	ribosomal protein L13a pseudogene 25	15.8856	17.6932	14.078	0.802962	-0.316597	0.469846	1	0.866904	0.729066	0.987907	0.642554	0.584956	0.878363
80146	UXS1	UDP-glucuronate decarboxylase 1	2034.41	1963.08	2105.75	1.07503	0.104378	0.470076	1	92.7964	90.8599	102.841	99.7127	106.781	108.09
6513	SLC2A1	solute carrier family 2 member 1	25720.4	26997	24443.8	0.907321	-0.140315	0.470193	1	1165.84	1291.77	1482.75	937.253	1105.3	1613.19
89853	MVB12B	multivesicular body subunit 12B	130.828	120.668	140.989	1.16527	0.220663	0.470261	1	7.9906	5.01233	4.59377	8.87893	7.81714	4.34015
6293	VPS52	VPS52 subunit of GARP complex	593.675	617.053	570.297	0.925953	-0.110989	0.470288	1	31.6232	28.6158	29.7854	27.9803	28.2906	28.9343
91947	ARRDC4	arrestin domain containing 4	619.261	594.683	643.84	1.08586	0.118844	0.470299	1	26.5348	30.7119	29.489	27.9219	34.2997	33.9461
653160	GPR199P	G protein-coupled receptor 199, pseudogene	14.1488	15.8266	12.471	0.807044	-0.309281	0.470379	1	0.640755	0.683499	0.987907	0.350484	0.584956	0.930031
134510	UBLCP1	ubiquitin like domain containing CTD phosphatase 1	459.829	436.626	483.033	1.10737	0.147135	0.470434	1	23.218	22.0087	18.4245	27.3378	27.2271	17.5156
3155	HMGCL	3-hydroxy-3-methylglutaryl-CoA lyase	811.926	774.084	849.768	1.10065	0.138359	0.470441	1	36.8623	34.4484	41.6897	37.2097	34.0338	55.9052
25828	TXN2	thioredoxin 2	1136.95	1092.82	1181.07	1.08288	0.114878	0.470451	1	58.761	49.3031	51.3711	57.2457	51.2635	68.099
11143	KAT7	lysine acetyltransferase 7	827.675	859.02	796.33	0.929239	-0.105879	0.470576	1	40.3299	41.1467	43.8631	38.7285	39.9897	40.2497
284391	ZNF844	zinc finger protein 844	35.0603	32.241	37.8796	1.16965	0.226074	0.470635	1	1.73381	1.7771	1.18549	2.16132	1.48898	2.01507
4684	NCAM1	neural cell adhesion molecule 1	2803.77	2704.63	2902.91	1.07556	0.105091	0.470728	1	129.998	133.465	131.046	151.176	150.493	131.858
11132	CAPN10	calpain 10	499.571	479.169	519.973	1.0884	0.122202	0.470733	1	21.6726	23.8313	24.4013	25.1764	22.7601	29.8127
10623	POLR3C	RNA polymerase III subunit C	723.977	696.586	751.368	1.08025	0.111368	0.470837	1	35.6561	32.6713	33.2925	41.2403	36.7459	34.2562
1329	COX5B	cytochrome c oxidase subunit 5B	2568	2472.26	2663.74	1.07985	0.110837	0.470876	1	122.799	116.286	121.611	127.751	115.821	154.747
51373	MRPS17	mitochondrial ribosomal protein S17	81.8058	76.8046	86.807	1.12985	0.176135	0.470915	1	4.4099	3.1441	3.65525	3.97215	4.09469	4.9085
114819	CROCCP3	CROCC pseudogene 3	200.562	190.948	210.177	1.10244	0.140696	0.470943	1	9.19672	9.66012	8.98995	11.4491	9.67837	10.282
23001	WDFY3	WD repeat and FYVE domain containing 3	1604.81	1691.41	1518.21	0.899342	-0.153059	0.470944	1	84.9943	88.217	73.3521	85.2845	92.2104	48.93
117156	SCGB3A2	secretoglobin family 3A member 2	6.04606	7.01402	5.07809	0.740371	-0.433681	0.470945	1	0.26384	0.364533	0.395163	0.175242	0.425423	0.155005
92797	HELB	DNA helicase B	96.9682	103.081	90.8551	0.881539	-0.181904	0.470953	1	4.89989	5.1946	4.93953	5.31568	4.78601	3.46178
4041	LRP5	LDL receptor related protein 5	2605.98	2707.39	2504.57	0.927326	-0.108852	0.470967	1	121.744	142.897	130.157	112.155	126.989	135.061
23336	SYNM	synemin	589.938	563.334	616.542	1.09624	0.132557	0.470968	1	27.9294	30.074	24.1049	32.3614	35.3101	24.3358
3831	KLC1	kinesin light chain 1	482.045	463.199	500.892	1.08402	0.11639	0.471001	1	22.238	21.6441	23.7098	24.7091	23.2387	26.9192
339324	ZNF260	zinc finger protein 260	340.969	360.946	320.992	0.8902	-0.167799	0.471072	1	18.7327	18.1355	15.7571	17.7579	19.6758	10.437
9229	DLGAP1	DLG associated protein 1	6.97776	5.8648	8.09072	1.38989	0.474975	0.471078	1	0.226149	0.0911333	0.543349	0.467312	0.531779	0.206674
83892	KCTD10	potassium channel tetramerization domain containing 10	1520.01	1576.84	1463.17	0.930032	-0.104648	0.471079	1	73.9507	72.9066	83.2805	68.7533	74.449	75.3842
10016	PDCD6	programmed cell death 6	461.589	483.39	439.789	0.912658	-0.131854	0.471131	1	21.4088	20.5961	28.5999	19.4519	22.3347	23.9225
10389	SCML2	Scm polycomb group protein like 2	144.567	152.863	136.272	0.891426	-0.165813	0.47119	1	8.02829	7.10839	7.16232	7.30175	7.76397	5.27018
55109	AGGF1	angiogenic factor with G-patch and FHA domains 1	280.964	293.907	268.022	0.913819	-0.130019	0.471223	1	14.6997	14.6269	13.5343	12.7343	13.6135	13.6921
159371	SLC35G1	solute carrier family 35 member G1	236.01	223.36	248.661	1.11389	0.155601	0.471244	1	11.3451	10.617	10.62	14.1946	13.7199	9.19698
58504	ARHGAP22	Rho GTPase activating protein 22	669.191	627.459	710.922	1.13613	0.184131	0.471248	1	27.1379	25.4262	39.1211	25.7606	27.5993	53.0635
7514	XPO1	exportin 1	7718.5	8059.21	7377.8	0.917365	-0.124432	0.471277	1	401.527	396.065	377.825	413.688	408.778	278.648
6196	RPS6KA2	ribosomal protein S6 kinase A2	21.565	23.5409	19.589	0.838803	-0.253597	0.471295	1	0.979979	1.41257	1.0373	0.993039	0.850846	1.08504
8996	NOL3	nucleolar protein 3	916.768	855.912	977.623	1.14523	0.195642	0.47137	1	34.2616	37.9114	52.853	34.6979	34.8847	76.8309
81606	LBH	LBH regulator of WNT signaling pathway	86.2611	94.1636	78.3586	0.83021	-0.268452	0.471371	1	5.7668	5.51356	2.42037	5.54933	3.72245	2.42842
79001	VKORC1	vitamin K epoxide reductase complex subunit 1	1280.75	1213	1348.5	1.11452	0.156426	0.471376	1	54.4265	55.1356	67.5234	51.5796	54.0819	96.1549
161779	PGBD4	piggyBac transposable element derived 4	71.8307	67.0813	76.5801	1.13986	0.188851	0.471389	1	3.65607	2.82513	3.30949	3.85533	4.5733	2.99677
26301	GBGT1	globoside alpha-1,3-N-acetylgalactosaminyltransferase 1 (FORS blood group)	15.2329	17.0906	13.3752	0.796153	-0.328882	0.471463	1	0.603064	1.04803	0.839721	0.642554	0.531779	0.826695
60558	GUF1	GTP binding elongation factor GUF1	1241.65	1298.3	1185	0.914412	-0.129083	0.471479	1	63.4348	65.3881	60.5093	66.7672	66.3128	43.7631
51466	EVL	Enah/Vasp-like	311.405	326.309	296.502	0.911044	-0.134407	0.471495	1	16.132	14.2624	17.239	14.3114	12.9222	17.1022
221504	ZBTB9	zinc finger and BTB domain containing 9	222.378	210.99	233.766	1.10869	0.148858	0.471548	1	10.629	10.8449	9.28632	12.7927	12.4968	9.61032
23450	SF3B3	splicing factor 3b subunit 3	4934.05	5118.76	4749.35	0.929842	-0.104942	0.471577	1	252.646	259.866	233.887	242.886	247.171	219.229
11135	CDC42EP1	CDC42 effector protein 1	752.895	721.99	783.801	1.08821	0.121955	0.471586	1	36.2969	36.0888	32.8973	36.5088	33.2362	47.4833
56063	TMEM234	transmembrane protein 234	186.787	177.555	196.019	1.10848	0.14858	0.471605	1	7.91521	8.65766	9.33572	9.11259	8.82752	11.367
55727	BTBD7	BTB domain containing 7	897.992	941.352	854.632	0.90935	-0.137093	0.471607	1	47.6044	46.8425	42.8258	48.5421	48.4982	30.4844
10650	PRELID3A	PRELI domain containing 3A	166.266	156.118	176.415	1.13492	0.182589	0.471675	1	6.48294	7.60963	8.69358	8.82052	6.16863	11.4187
6536	SLC6A9	solute carrier family 6 member 9	258.117	271.09	245.144	0.90497	-0.144058	0.471783	1	14.3981	13.8067	11.3115	12.6174	13.1349	10.8504
646851	FAM227A	family with sequence similarity 227 member A	152.93	144.142	161.718	1.12825	0.174089	0.471794	1	5.50296	6.56159	8.98995	7.477	7.55126	9.14531
3006	H1-2	H1.2 linker histone, cluster member	145.155	136.243	154.067	1.13498	0.182672	0.471794	1	6.29448	8.01973	5.53228	5.66616	8.56163	8.78363
63897	HEATR6	HEAT repeat containing 6	705.818	734.233	677.403	0.925186	-0.112185	0.471881	1	33.7716	35.0407	38.3308	31.2515	32.2258	37.7696
57708	MIER1	MIER1 transcriptional regulator	1491.17	1555.63	1426.71	0.918958	-0.12193	0.471942	1	72.82	79.5138	74.5376	78.0996	79.4477	55.3885
100294362	RNF213-AS1	RNF213 antisense RNA 1	81.6195	88.0107	75.2284	0.861296	-0.215419	0.471958	1	3.42993	3.50863	5.92744	3.15436	3.19067	4.9085
6227	RPS21	ribosomal protein S21	11681.1	11188	12174.2	1.09045	0.124919	0.472112	1	536.086	496.813	600.301	553.59	503.701	763.866
10056	FARSB	phenylalanyl-tRNA synthetase subunit beta	2499.4	2412.3	2586.49	1.07438	0.103498	0.47212	1	121.367	115.284	115.239	130.088	135.284	120.904
1386	ATF2	activating transcription factor 2	2164.9	2247.42	2082.38	0.928404	-0.107175	0.472158	1	108.363	104.94	114.647	110.344	108.749	91.8664
246119	TTTY10	testis-specific transcript, Y-linked 10	5.42451	4.50682	6.3422	1.37954	0.464187	0.472186	1	0.226149	0.1367	0.296372	0.467312	0.425423	0.0516684
56911	MAP3K7CL	MAP3K7 C-terminal like	249.31	235.52	263.099	1.11672	0.159273	0.472239	1	13.1166	11.3917	9.82967	16.2391	12.9754	10.0753
490	ATP2B1	ATPase plasma membrane Ca2+ transporting 1	1849.24	1935.21	1763.27	0.912823	-0.131592	0.47227	1	99.6186	93.2749	89.3562	102.4	96.9964	63.7588
93082	NEURL3	neuralized E3 ubiquitin protein ligase 3	6.31542	5.43543	7.19541	1.33803	0.420109	0.472388	1	0.226149	0.318966	0.246977	0.29207	0.319067	0.465016
9821	RB1CC1	RB1 inducible coiled-coil 1	4967.04	5170.15	4763.94	0.923347	-0.115056	0.472594	1	257.207	255.765	241.049	258.073	259.827	193.24
25939	SAMHD1	SAM and HD domain containing deoxynucleoside triphosphate triphosphohydrolase 1	809.808	773.202	846.415	1.09648	0.132886	0.472635	1	39.7645	40.9644	31.9588	45.154	48.4982	32.6544
4673	NAP1L1	nucleosome assembly protein 1 like 1	21450.4	22236.5	20664.4	0.931245	-0.102767	0.4727	1	1068.82	1030.72	1145.48	1008.23	997.829	1081.88
7517	XRCC3	X-ray repair cross complementing 3	322.529	306.141	338.918	1.11005	0.150624	0.472804	1	15.2274	14.0345	15.4113	15.8886	12.9222	21.9074
55691	FRMD4A	FERM domain containing 4A	1606.06	1680.27	1531.85	0.91367	-0.130255	0.473	1	79.6044	95.371	69.845	78.3916	89.0197	61.1754
6164	RPL34	ribosomal protein L34	5027.82	4832.8	5222.84	1.08299	0.115018	0.473046	1	239.039	211.11	255.324	252.699	221.379	307.014
1748	DLX4	distal-less homeobox 4	8.13278	9.42599	6.83957	0.742757	-0.429038	0.473188	1	0.339223	0.637933	0.395163	0.233656	0.425423	0.361679
79269	DCAF10	DDB1 and CUL4 associated factor 10	1234.1	1280.94	1187.27	0.928823	-0.106525	0.473238	1	60.7587	64.6135	61.4478	60.7506	62.8562	53.6835
54458	PRR13	proline rich 13	865.765	830.217	901.312	1.08812	0.121833	0.473444	1	43.006	37.0001	41.1463	38.7869	41.1065	54.8718
151011	SEPTIN10	septin 10	3971.4	4123.1	3819.7	0.928321	-0.107304	0.473666	1	199.463	198.488	203.558	205.559	198.513	166.321
1477	CSTF1	cleavage stimulation factor subunit 1	816.586	847.653	785.518	0.928818	-0.106532	0.473678	1	41.4606	38.8228	43.4185	37.0345	39.4048	40.9214
9254	CACNA2D2	calcium voltage-gated channel auxiliary subunit alpha2delta 2	69.8099	77.9109	61.7089	0.798743	-0.324197	0.473761	1	2.03534	3.18966	6.17442	1.69401	2.12711	5.42518
4650	MYO9B	myosin IXB	3212.9	3332.01	3093.79	0.930597	-0.103772	0.473761	1	155.138	160.759	170.266	146.97	147.941	167.457
161823	ADAL	adenosine deaminase like	315.108	300.979	329.237	1.09476	0.130616	0.473782	1	15.7927	14.0345	14.0777	17.349	17.5487	14.2605
124446	TMEM219	transmembrane protein 219	1193.41	1140.51	1246.32	1.09558	0.13169	0.473822	1	52.4666	52.2194	61.7936	53.0984	52.3802	80.9644
51127	TRIM17	tripartite motif containing 17	28.8525	25.9529	31.7522	1.23492	0.304421	0.47385	1	1.05536	1.68597	1.0373	1.10987	1.06356	2.58342
57579	FAM135A	family with sequence similarity 135 member A	424.761	448.493	401.03	0.895549	-0.159156	0.473853	1	21.5218	23.4668	20.4003	21.9053	24.6745	13.2271
1659	DHX8	DEAH-box helicase 8	925.386	966.44	884.332	0.916495	-0.125801	0.473872	1	50.5066	49.6676	40.7018	50.1192	46.2647	35.6512
339456	TMEM52	transmembrane protein 52	26.16	28.8219	23.4981	0.825239	-0.277116	0.474192	1	1.39459	1.18473	1.63005	0.759382	0.797668	1.9634
205717	USF3	upstream transcription factor family member 3	746.678	786.393	706.963	0.900504	-0.151195	0.474216	1	39.6138	41.3745	33.6382	38.378	43.3931	23.6641
5562	PRKAA1	protein kinase AMP-activated catalytic subunit alpha 1	3476.77	3640.66	3312.89	0.911778	-0.133246	0.474317	1	178.545	177.254	175.255	183.771	193.302	117.184
51768	TM7SF3	transmembrane 7 superfamily member 3	1457.08	1398.24	1515.92	1.08612	0.119184	0.474453	1	71.9154	69.5347	62.4357	82.0133	83.7019	60.5554
54901	CDKAL1	CDK5 regulatory subunit associated protein 1 like 1	343.607	358.735	328.479	0.917673	-0.123948	0.474493	1	16.8858	17.9533	17.4859	16.4728	17.3892	15.1905
100533106	ZHX1-C8orf76	ZHX1-C8orf76 readthrough	22.3279	20.3056	24.3502	1.19869	0.261458	0.474496	1	1.05536	0.774633	1.13609	1.28511	1.06356	1.29171
22845	DOLK	dolichol kinase	256.23	242.196	270.265	1.11656	0.159062	0.474498	1	12.8151	13.7156	8.74297	14.8372	14.2517	11.2637
7617	ZNF66	zinc finger protein 66	53.5069	57.8094	49.2044	0.852551	-0.230142	0.474566	1	2.71379	3.1441	2.56856	2.21973	3.50974	1.60172
9440	MED17	mediator complex subunit 17	102.875	109.888	95.8621	0.874066	-0.194185	0.474572	1	5.05066	4.19213	6.81656	6.01665	3.66927	4.65016
127933	UHMK1	U2AF homology motif kinase 1	5760.45	6024.7	5496.21	0.91418	-0.129449	0.474597	1	291.544	304.658	282.393	296.51	323.162	200.318
55286	C4orf19	chromosome 4 open reading frame 19	13.0299	14.5745	11.4853	0.795054	-0.330875	0.474611	1	0.75383	0.729066	0.642139	0.467312	0.425423	0.826695
3918	LAMC2	laminin subunit gamma 2	673.726	642.56	704.892	1.09834	0.135329	0.474682	1	36.2969	33.0814	24.2531	37.2682	38.6603	29.296
8412	BCAR3	BCAR3 adaptor protein, NSP family member	1189.49	1147.72	1231.25	1.07501	0.104353	0.474756	1	55.3311	58.7809	53.2482	63.7297	62.0586	58.127
5412	UBL3	ubiquitin like 3	592.798	619.441	566.155	0.91576	-0.126958	0.474842	1	27.9671	30.2107	32.2058	31.0763	31.109	22.3208
440957	SMIM4	small integral membrane protein 4	234.387	223.279	245.494	1.10237	0.140607	0.475135	1	11.1944	9.93352	11.4597	10.9234	12.0714	13.6921
55662	HIF1AN	hypoxia inducible factor 1 subunit alpha inhibitor	1744.9	1807.88	1681.92	0.932238	-0.10123	0.475241	1	88.7635	86.0298	88.961	85.9855	84.5528	80.7061
80312	TET1	tet methylcytosine dioxygenase 1	11.4817	10.0475	12.916	1.26536	0.339543	0.475362	1	0.603064	0.2734	0.592744	0.817796	0.797668	0.31001
79363	CPLANE2	ciliogenesis and planar polarity effector 2	95.1689	89.7616	100.576	1.12195	0.166005	0.475386	1	4.74913	4.14656	4.1986	4.61471	4.78601	5.63186
10078	TSSC4	tumor suppressing subtransferable candidate 4	361.238	346.122	376.354	1.08874	0.12266	0.475451	1	18.1673	17.0875	15.2138	18.8677	18.4527	18.9106
6789	STK4	serine/threonine kinase 4	1714.28	1779.73	1648.82	0.928248	-0.107418	0.475713	1	87.2558	84.5717	87.8249	86.5112	88.0094	71.6641
23074	UHRF1BP1L	UHRF1 binding protein 1 like	901.461	947.576	855.346	0.904166	-0.14534	0.475917	1	46.9636	47.0703	44.1594	50.0024	49.1895	28.4176
56126	PCDHB10	protocadherin beta 10	8.15046	9.3112	6.98972	0.750073	-0.414897	0.475958	1	0.414606	0.5468	0.395163	0.525726	0.159534	0.361679
619455	SPANXA2-OT1	SPANXA2 overlapping transcript 1	11.7475	10.2491	13.2459	1.26718	0.341619	0.476035	1	0.640755	0.4101	0.444558	0.759382	0.904024	0.31001
85363	TRIM5	tripartite motif containing 5	607.373	631.013	583.732	0.927221	-0.109015	0.476083	1	29.324	30.3929	32.3539	30.1416	28.397	28.676
10656	KHDRBS3	KH RNA binding domain containing, signal transduction associated 3	83.0569	88.6255	77.4884	0.873296	-0.195458	0.47611	1	4.71144	4.6478	3.55646	4.08898	4.67965	2.79009
2119	ETV5	ETS variant transcription factor 5	757.148	695.604	818.691	1.17967	0.238382	0.476174	1	24.9141	25.335	51.5193	21.8468	36.6927	63.9655
100270964	RPL24P8	RPL24 pseudogene 8	35.7965	33.1478	38.4452	1.1662	0.221818	0.476188	1	1.46997	1.68597	1.67944	1.92766	1.70169	2.1184
79720	VPS37B	VPS37B subunit of ESCRT-I	300.065	286.255	313.875	1.0982	0.135142	0.476196	1	15.3781	13.6244	12.744	15.1292	13.7199	18.0839
9863	MAGI2	membrane associated guanylate kinase, WW and PDZ domain containing 2	44.398	40.8342	47.9618	1.17223	0.22925	0.476212	1	1.99765	2.36946	1.58065	2.57022	3.03114	1.55005
6837	MED22	mediator complex subunit 22	1308.98	1262.54	1355.42	1.07551	0.105022	0.476218	1	66.4501	61.0137	56.6564	71.3235	64.5047	66.7039
5902	RANBP1	RAN binding protein 1	4593.14	4436.51	4749.78	1.07285	0.101453	0.476243	1	227.016	205.87	214.376	243.119	222.283	244.443
105375355	UPK3B	uroplakin 3B	5.53613	4.58377	6.48849	1.43463	0.520677	0.476303	1	0.150766	0.318966	0.197581	0.350484	0.106356	0.516684
100128385	FAM225B	family with sequence similarity 225 member B	82.9157	88.9967	76.8347	0.870158	-0.20065	0.476359	1	3.39223	3.73646	5.87804	3.21277	3.77563	4.49515
1174	AP1S1	adaptor related protein complex 1 subunit sigma 1	4294.77	4127.96	4461.58	1.08313	0.115212	0.476419	1	193.433	183.132	226.082	204.215	198.726	264.181
129804	FBLN7	fibulin 7	734.148	766.565	701.73	0.918191	-0.123134	0.476514	1	33.8846	35.6331	42.3812	29.3823	33.6616	41.8514
7127	TNFAIP2	TNF alpha induced protein 2	984.157	936.668	1031.65	1.10307	0.141528	0.476538	1	53.8988	48.3918	34.1816	58.2972	55.2518	40.4564
80014	WWC2	WW and C2 domain containing 2	864.648	917.265	812.03	0.886753	-0.173396	0.476694	1	46.8882	47.0703	39.7632	51.8132	46.4243	22.8891
81887	LAS1L	LAS1 like ribosome biogenesis factor	1483.46	1433.07	1533.84	1.0727	0.101251	0.476825	1	68.4101	72.0864	68.5113	77.5154	73.9172	77.761
10243	GPHN	gephyrin	225.437	238.398	212.475	0.890722	-0.166953	0.47687	1	14.1343	9.97909	10.6694	12.3254	11.4332	7.95693
55592	GOLGA2P5	GOLGA2 pseudogene 5	298.319	280.747	315.89	1.12919	0.175294	0.47689	1	11.4959	10.3436	19.2148	14.0778	14.0921	19.0656
79736	TEFM	transcription elongation factor, mitochondrial	141.437	134.197	148.676	1.11119	0.152104	0.476928	1	6.1814	6.24263	7.16232	7.65224	7.07265	7.49192
177	AGER	advanced glycosylation end-product specific receptor	54.3991	49.3913	59.4069	1.21181	0.277169	0.477028	1	2.07303	1.54927	3.60586	2.21973	2.18029	4.49515
6468	FBXW4	F-box and WD repeat domain containing 4	721.069	691.684	750.455	1.088	0.121679	0.477098	1	32.4901	33.3092	35.1201	33.0623	33.0766	46.0882
400242	DICER1-AS1	DICER1 antisense RNA 1	76.4606	70.0034	82.9179	1.19238	0.253839	0.477115	1	2.90224	2.68843	4.64316	3.03753	2.8716	6.51022
10818	FRS2	fibroblast growth factor receptor substrate 2	501.989	528.205	475.772	0.901974	-0.148843	0.477123	1	26.1956	26.3831	24.4507	26.9873	27.9184	16.0689
54927	CHCHD3	coiled-coil-helix-coiled-coil-helix domain containing 3	2399.84	2311.01	2488.66	1.07896	0.109644	0.477163	1	120.01	112.686	104.323	133.359	130.977	107.264
64965	MRPS9	mitochondrial ribosomal protein S9	441.898	423.967	459.83	1.08605	0.119084	0.477194	1	21.4088	21.0062	19.4124	25.4685	21.5902	21.6491
157567	ANKRD46	ankyrin repeat domain 46	255.411	267.386	243.435	0.912556	-0.132015	0.477407	1	12.702	13.2599	13.0404	11.858	12.9222	11.5737
101927288	MANEA-DT	MANEA divergent transcript	20.8674	19.0434	22.6913	1.19461	0.256542	0.477524	1	0.979979	0.956899	0.839721	0.759382	1.48898	1.1367
10627	MYL12A	myosin light chain 12A	6275.06	6059.65	6490.47	1.07338	0.102156	0.477545	1	307.261	280.098	296.767	319.758	299.764	350.622
79582	SPAG16	sperm associated antigen 16	572.606	551.043	594.168	1.08044	0.111622	0.477562	1	27.6279	24.0592	28.7481	29.2654	28.9288	30.5877
51175	TUBE1	tubulin epsilon 1	359.348	376.125	342.572	0.913197	-0.131002	0.477566	1	16.735	16.3129	21.8821	18.342	16.0065	16.8439
100507266	STX18-AS1	STX18 antisense RNA 1 (head to head)	97.4668	91.9328	103.001	1.11918	0.162436	0.477631	1	4.8622	4.00986	4.54437	5.89982	4.83918	4.65016
23177	CEP68	centrosomal protein 68	421.738	439.958	403.519	0.918032	-0.123384	0.477648	1	23.331	20.6872	20.1533	22.431	19.3567	18.4973
26122	EPC2	enhancer of polycomb homolog 2	471.114	490.722	451.505	0.922099	-0.117007	0.477715	1	23.0295	24.0592	24.5001	22.5478	24.3555	20.5124
8195	MKKS	MKKS centrosomal shuttling protein	372.996	357.149	388.843	1.09056	0.125072	0.477766	1	17.9411	19.0469	15.0656	19.9192	18.3995	19.789
5604	MAP2K1	mitogen-activated protein kinase kinase 1	1826.25	1892.77	1759.73	0.931844	-0.101839	0.477865	1	88.5373	91.4978	96.1233	81.8381	90.6151	90.4197
55758	RCOR3	REST corepressor 3	676.44	651.719	701.161	1.07812	0.108523	0.478021	1	31.5478	29.3449	34.231	35.1652	35.5228	34.0495
84138	SLC7A6OS	solute carrier family 7 member 6 opposite strand	201.677	189.739	213.615	1.1254	0.170443	0.478091	1	10.2898	9.66012	7.70567	12.9095	11.3801	7.59526
10342	TFG	trafficking from ER to golgi regulator	5591.65	5793.08	5390.21	0.932404	-0.100973	0.478113	1	275.148	275.678	294.446	268.821	281.47	254.725
54704	PDP1	pyruvate dehydrogenase phosphatase catalytic subunit 1	1685.12	1745.56	1624.69	0.932673	-0.100556	0.478161	1	85.5974	82.2478	86.837	82.6559	81.2558	78.7943
400818	NBPF9	NBPF member 9	311.952	325.64	298.264	0.918062	-0.123337	0.478216	1	15.642	15.037	16.8438	14.7787	15.1025	14.6738
23254	KAZN	kazrin, periplakin interacting protein	785.252	751.716	818.788	1.09101	0.125668	0.478315	1	37.2392	38.9139	33.4406	46.0303	44.6162	31.5694
256987	SERINC5	serine incorporator 5	451.219	471.179	431.26	0.917227	-0.12465	0.478355	1	21.748	24.9705	21.9809	21.8468	23.93	18.6006
149951	COMMD7	COMM domain containing 7	834.701	804.391	865.011	1.07786	0.108171	0.478395	1	38.8599	39.5974	38.8741	43.3432	38.3412	47.6383
51735	RAPGEF6	Rap guanine nucleotide exchange factor 6	290.564	304.563	276.565	0.911229	-0.134115	0.478407	1	13.7197	13.8978	16.8438	13.1432	12.4968	15.7072
83985	SPNS1	sphingolipid transporter 1 (putative)	11.0874	9.66489	12.5099	1.31019	0.389777	0.478548	1	0.414606	0.501233	0.493953	0.525726	0.265889	1.08504
81576	YJU2B	YJU2 splicing factor homolog B	494.711	469.817	519.606	1.10958	0.15001	0.478628	1	20.5042	21.4163	26.6735	22.0805	20.8457	34.8245
284047	CCDC144B	coiled-coil domain containing 144B (pseudogene)	123.854	134.881	112.828	0.837587	-0.255688	0.4788	1	6.10602	7.38179	6.17442	6.01665	8.45528	2.32508
2044	EPHA5	EPH receptor A5	14.491	16.3747	12.6073	0.757161	-0.401328	0.478805	1	1.20613	0.637933	0.543349	0.817796	0.904024	0.155005
9540	TP53I3	tumor protein p53 inducible protein 3	19.5788	17.799	21.3587	1.19744	0.259955	0.478828	1	0.979979	0.729066	0.889116	0.934624	1.16991	1.08504
119016	AGAP4	ArfGAP with GTPase domain, ankyrin repeat and PH domain 4	45.2788	48.7737	41.7839	0.861832	-0.214522	0.478897	1	2.44995	2.00493	2.66735	1.75242	1.86122	2.63509
56180	MOSPD1	motile sperm domain containing 1	619.042	591.895	646.189	1.09314	0.128484	0.478959	1	30.3416	29.3449	26.6241	37.1513	34.4593	24.8525
64856	VWA1	von Willebrand factor A domain containing 1	31.7321	34.4307	29.0335	0.848779	-0.23654	0.479007	1	1.43228	2.00493	1.58065	1.22669	1.9144	1.18837
220433	RPS4XP16	ribosomal protein S4X pseudogene 16	13.5494	12.0483	15.0504	1.22712	0.295281	0.479075	1	0.716138	0.5468	0.493953	0.934624	0.74449	0.568352
55876	GSDMB	gasdermin B	811.007	869.133	752.881	0.868501	-0.2034	0.479204	1	32.1885	34.7218	60.1635	27.2794	27.3866	58.0753
83648	FAM167A	family with sequence similarity 167 member A	134.337	122.741	145.932	1.195	0.257013	0.479297	1	4.59836	4.46553	8.89116	3.97215	6.70041	11.1604
116138	KLHDC3	kelch domain containing 3	1178.83	1225.57	1132.1	0.925895	-0.11108	0.479338	1	59.4772	58.2797	61.0526	56.7784	47.2751	65.2572
57636	ARHGAP23	Rho GTPase activating protein 23	438.522	458.032	419.013	0.916052	-0.126499	0.479483	1	23.2933	24.1047	19.363	22.431	21.6966	18.4456
256586	LYSMD2	LysM domain containing 2	178.298	169.438	187.158	1.10466	0.1436	0.479515	1	8.89519	8.11086	7.70567	9.9888	9.99744	7.95693
126017	ZNF813	zinc finger protein 813	383.514	401.101	365.928	0.913763	-0.130108	0.479608	1	19.1473	20.186	19.1654	19.8024	19.9417	14.8805
100462836	EIF3EP3	eukaryotic translation initiation factor 3 subunit E pseudogene 3	25.7502	23.5509	27.9496	1.18627	0.246438	0.479652	1	1.16844	1.27587	0.987907	1.28511	1.59534	1.29171
91442	FAAP24	FA core complex associated protein 24	100.661	94.871	106.452	1.12369	0.168241	0.479662	1	5.23912	3.9643	4.64316	4.43947	5.37096	6.09687
125208	RPS2P46	ribosomal protein S2 pseudogene 46	320.664	305.894	335.435	1.09973	0.137154	0.479693	1	15.2651	14.4446	14.9174	13.5521	16.4851	20.099
2907	GRINA	glutamate ionotropic receptor NMDA type subunit associated protein 1	2188.47	2109.56	2267.38	1.07738	0.107532	0.479789	1	98.6386	105.441	103.631	102.225	106.249	130.463
3224	HOXC8	homeobox C8	80.3428	75.5415	85.1442	1.12665	0.172038	0.47982	1	3.95761	3.5542	3.50707	4.67312	3.56292	4.49515
9813	EFCAB14	EF-hand calcium binding domain 14	3598.69	3750.51	3446.87	0.920953	-0.118801	0.479849	1	180.844	190.924	175.156	179.039	199.576	135.733
10581	IFITM2	interferon induced transmembrane protein 2	400.864	380.571	421.157	1.11056	0.15129	0.479954	1	16.9612	19.8215	18.7208	16.0054	18.8781	28.1076
11072	DUSP14	dual specificity phosphatase 14	775.224	746.278	804.17	1.07934	0.110149	0.479987	1	38.5584	38.3215	31.9094	41.8829	40.4683	37.7696
51312	SLC25A37	solute carrier family 25 member 37	2377.51	2496.11	2258.91	0.9069	-0.140985	0.480197	1	103.991	102.981	157.769	90.1328	109.174	138.368
23008	KLHDC10	kelch domain containing 10	2271.59	2359.73	2183.45	0.927148	-0.109128	0.480204	1	115.148	112.595	116.524	108.767	123.16	93.9848
105369187	LOC105369187	uncharacterized LOC105369187	7.12562	6.10433	8.14691	1.36597	0.449926	0.480225	1	0.26384	0.1367	0.493953	0.175242	0.372245	0.671689
56652	TWNK	twinkle mtDNA helicase	553.49	532.409	574.571	1.08125	0.112697	0.48026	1	26.0448	27.4767	24.1049	28.5645	30.5241	26.7126
105370578	LINC01629	long intergenic non-protein coding RNA 1629	28.8357	26.1639	31.5076	1.20959	0.274522	0.480262	1	1.3192	1.5037	0.987907	1.16828	1.22309	2.32508
23536	ADAT1	adenosine deaminase tRNA specific 1	343.66	324.18	363.14	1.12117	0.165002	0.48049	1	17.2627	17.9077	12.0525	20.6202	20.9521	12.6071
10326	SIRPB1	signal regulatory protein beta 1	14.1465	12.7753	15.5177	1.21461	0.280499	0.480604	1	0.678447	0.592366	0.592744	0.642554	0.797668	0.878363
84196	USP48	ubiquitin specific peptidase 48	3283.72	3405.93	3161.51	0.93014	-0.104481	0.480627	1	159.661	158.207	179.206	162.099	166.021	144
26578	OSTF1	osteoclast stimulating factor 1	1153.37	1112.71	1194.03	1.07497	0.104301	0.480682	1	57.9695	48.8019	55.6191	62.9119	56.0495	59.4703
163071	ZNF114	zinc finger protein 114	5.63639	6.7171	4.55569	0.711642	-0.490777	0.480784	1	0.26384	0.2734	0.444558	0.058414	0.159534	0.465016
388685	LINC01138	long intergenic non-protein coding RNA 1138	16.5006	14.7065	18.2946	1.26664	0.341004	0.480836	1	0.339223	0.820199	0.987907	1.10987	0.797668	0.826695
4774	NFIA	nuclear factor I A	152.368	145.072	159.664	1.10289	0.141287	0.480945	1	6.85985	7.38179	6.91535	8.35321	7.49808	8.0086
11097	NUP42	nucleoporin 42	307.858	293.765	321.951	1.0967	0.133168	0.480945	1	15.3781	14.0801	13.3861	17.349	17.2828	13.4338
7185	TRAF1	TNF receptor associated factor 1	121.411	128.109	114.713	0.894751	-0.160442	0.481025	1	7.04831	6.19706	5.43349	6.07506	5.63685	5.42518
8906	AP1G2	adaptor related protein complex 1 subunit gamma 2	138.465	148.736	128.195	0.8669	-0.206062	0.481053	1	5.84218	6.74386	9.13814	4.84836	4.78601	9.55866
4828	NMB	neuromedin B	69.8165	65.267	74.3661	1.1394	0.188271	0.481116	1	3.35454	3.8276	2.32158	3.68008	3.45656	3.97847
26207	PITPNC1	phosphatidylinositol transfer protein cytoplasmic 1	294.359	309.384	279.334	0.906275	-0.14198	0.481158	1	14.0589	13.5333	17.5847	11.6244	13.1881	16.9472
90427	BMF	Bcl2 modifying factor	32.6566	30.2106	35.1027	1.16555	0.221016	0.481176	1	1.46997	1.5037	1.43246	1.69401	1.48898	2.06674
284018	C17orf58	chromosome 17 open reading frame 58	300.713	287.648	313.779	1.09335	0.128753	0.481203	1	14.662	13.7611	13.5343	13.8441	15.5811	17.4639
55003	PAK1IP1	PAK1 interacting protein 1	482.091	459.331	504.851	1.10015	0.137705	0.481231	1	24.2733	22.6466	20.0545	29.2654	27.3334	18.7556
79413	ZBED2	zinc finger BED-type containing 2	6.2194	7.25355	5.18525	0.714883	-0.484221	0.481258	1	0.301532	0.4101	0.345767	0.350484	0.319067	0.103337
2230	FDX1	ferredoxin 1	428.316	411.297	445.335	1.08437	0.116855	0.481368	1	20.8811	20.2316	18.869	22.5478	23.2919	20.6674
9842	PLEKHM1	pleckstrin homology and RUN domain containing M1	228.637	218.372	238.901	1.09627	0.132602	0.481387	1	10.7044	10.4348	10.7188	11.5076	12.4968	11.6771
256158	HMCN2	hemicentin 2	5.96708	5.0516	6.88256	1.4111	0.496822	0.481548	1	0.113074	0.182267	0.444558	0.350484	0.265889	0.413347
23753	SDF2L1	stromal cell derived factor 2 like 1	394.516	378.786	410.246	1.08492	0.117587	0.481556	1	18.5442	18.819	17.8811	21.1459	21.1116	19.014
10169	SERF2	small EDRK-rich factor 2	7713.09	7366.57	8059.6	1.09646	0.132853	0.481584	1	358.22	330.723	386.272	365.205	307.793	533.166
84144	SYDE2	synapse defective Rho GTPase homolog 2	118.702	127.871	109.533	0.857102	-0.222461	0.481608	1	6.06833	7.51849	5.03832	6.30872	7.07265	2.9451
56984	PSMG2	proteasome assembly chaperone 2	998.852	964.354	1033.35	1.07381	0.102732	0.48166	1	47.1897	45.0654	48.4568	53.2736	47.541	53.6318
10291	SF3A1	splicing factor 3a subunit 1	2505.38	2601.09	2409.67	0.928293	-0.107349	0.481676	1	134.785	129.728	114.745	120.742	130.233	108.814
102546294	FBXO38-DT	FBXO38 divergent transcript	14.5788	16.314	12.8437	0.796167	-0.328856	0.481738	1	0.565372	0.683499	1.13609	0.87621	0.425423	0.620021
23002	DAAM1	dishevelled associated activator of morphogenesis 1	297.677	313.217	282.138	0.901898	-0.148964	0.482004	1	15.152	15.9028	14.621	15.5965	16.2192	10.282
29978	UBQLN2	ubiquilin 2	1372.61	1425.48	1319.74	0.92755	-0.108503	0.482143	1	72.6315	71.4029	63.8188	69.6879	69.6098	57.7653
4478	MSN	moesin	13967.1	14508.6	13425.7	0.92738	-0.108767	0.482302	1	719.041	737.222	659.28	696.996	728.749	578.634
51699	VPS29	VPS29 retromer complex component	1350.19	1303.83	1396.54	1.07326	0.102002	0.48241	1	67.4678	61.4238	61.2996	68.5781	65.9937	74.1442
55337	SHFL	shiftless antiviral inhibitor of ribosomal frameshifting	123.776	116.109	131.442	1.13723	0.185528	0.482723	1	5.08835	5.14903	6.71777	6.36713	4.67965	8.62862
60684	TRAPPC11	trafficking protein particle complex subunit 11	333.737	349.503	317.97	0.91043	-0.13538	0.482729	1	18.4311	15.7205	16.8438	17.641	16.9637	12.8654
53407	STX18	syntaxin 18	611.377	587.964	634.79	1.08094	0.112285	0.482895	1	31.8116	27.6134	26.3277	32.5366	32.9703	29.296
55421	NCBP3	nuclear cap binding subunit 3	1755.37	1818.68	1692.05	0.932507	-0.100814	0.483111	1	83.5997	86.8044	94.9872	84.934	80.2986	87.6296
4799	NFX1	nuclear transcription factor, X-box binding 1	1197.91	1240.59	1155.23	0.933148	-0.0998217	0.483151	1	60.5325	59.6923	60.7563	58.7645	56.6876	57.1453
102724330	LOC102724330	uncharacterized LOC102724330	135.023	127.956	142.089	1.11078	0.151572	0.483201	1	6.70909	6.60716	5.3347	7.24334	6.80677	7.18191
1809	DPYSL3	dihydropyrimidinase like 3	8860.62	9259.14	8462.11	0.915941	-0.126674	0.483311	1	497.151	470.43	382.073	483.843	453.022	326.338
1317	SLC31A1	solute carrier family 31 member 1	2474.34	2566.49	2382.19	0.930203	-0.104382	0.483321	1	116.542	124.625	133.318	114.784	130.073	110.829
64795	RMND5A	required for meiotic nuclear division 5 homolog A	1567.25	1640.73	1493.76	0.912342	-0.132354	0.483402	1	77.8706	90.9966	70.2402	79.0342	88.3816	55.4402
63901	FAM111A	FAM111 trypsin like peptidase A	1565.7	1625.38	1506.01	0.92832	-0.107307	0.483446	1	78.8129	75.0027	83.3793	81.4876	78.7032	64.6888
91120	ZNF682	zinc finger protein 682	42.1189	39.2236	45.0143	1.1501	0.201762	0.483529	1	1.95996	1.59483	2.17339	2.10291	2.49936	2.1184
55863	TMEM126B	transmembrane protein 126B	738.348	711.696	764.999	1.07665	0.106546	0.483759	1	36.0331	33.9471	33.8358	40.0136	39.5643	34.6695
10501	SEMA6B	semaphorin 6B	60.2179	55.8329	64.6029	1.16654	0.222239	0.483765	1	2.18611	2.41503	3.55646	2.39498	4.04152	3.20344
56829	ZC3HAV1	zinc finger CCCH-type containing, antiviral 1	3276.26	3161.39	3391.13	1.07494	0.104255	0.483765	1	159.699	160.03	141.221	169.109	180.113	157.175
29894	CPSF1	cleavage and polyadenylation specific factor 1	3572.39	3717.89	3426.88	0.923845	-0.114278	0.483807	1	169.423	177.619	195.507	153.22	150.866	208.379
9127	P2RX6	purinergic receptor P2X 6	30.909	27.8843	33.9336	1.22139	0.288525	0.483813	1	1.58304	0.911333	1.58065	1.28511	1.01038	2.79009
114088	TRIM9	tripartite motif containing 9	927.579	892.802	962.357	1.08062	0.111854	0.48382	1	40.2922	43.0149	46.975	42.5254	54.1882	46.9666
23077	MYCBP2	MYC binding protein 2	1402.1	1481.03	1323.17	0.895206	-0.159708	0.483976	1	73.3476	81.6554	60.8057	75.2373	81.3089	40.7664
2271	FH	fumarate hydratase	2241.63	2158.77	2324.48	1.07894	0.109619	0.48402	1	111.341	111.228	92.1223	123.254	121.299	102.562
646949	RPL23P6	ribosomal protein L23 pseudogene 6	23.0457	20.9651	25.1262	1.21492	0.280857	0.484022	1	0.866904	0.911333	1.28428	0.993039	1.01038	1.75673
4704	NDUFA9	NADH:ubiquinone oxidoreductase subunit A9	333.928	320.232	347.624	1.08688	0.120194	0.484068	1	16.6596	15.037	15.0162	17.9331	16.751	17.2572
7284	TUFM	Tu translation elongation factor, mitochondrial	3236.63	3125.1	3348.16	1.07371	0.10261	0.484135	1	153.668	147.044	155.25	166.305	150.493	183.733
81619	TSPAN14	tetraspanin 14	2069.74	2146.34	1993.14	0.930489	-0.103939	0.484146	1	111.416	106.945	94.5921	104.269	99.1767	94.2948
64834	ELOVL1	ELOVL fatty acid elongase 1	2523.95	2437.04	2610.86	1.07366	0.102533	0.484181	1	118.464	112.595	124.575	130.322	117.683	142.295
6692	SPINT1	serine peptidase inhibitor, Kunitz type 1	26.7486	24.4205	29.0768	1.20696	0.271384	0.484314	1	0.866904	1.45813	1.23488	0.87621	1.86122	1.60172
57103	TIGAR	TP53 induced glycolysis regulatory phosphatase	75.3006	69.5648	81.0364	1.16093	0.21528	0.484363	1	4.07068	3.6909	2.37098	4.55629	4.94554	2.58342
85395	SLX9	SLX9 ribosome biogenesis factor	294.41	282.153	306.667	1.08887	0.122829	0.484367	1	13.7197	13.8523	13.5837	15.655	15.5811	14.5705
109617000	SNORA11F	small nucleolar RNA, H/ACA box 11F	10.9273	9.51226	12.3424	1.29112	0.368626	0.484606	1	0.489989	0.501233	0.395163	0.700968	0.372245	0.775026
81602	CDADC1	cytidine and dCMP deaminase domain containing 1	179.077	170.339	187.814	1.10656	0.146083	0.484697	1	7.65137	7.97416	9.23693	8.52845	10.3697	9.14531
56123	PCDHB13	protocadherin beta 13	26.8414	29.1101	24.5727	0.846866	-0.239795	0.484907	1	1.13074	1.7771	1.33367	1.51876	1.16991	0.9817
5915	RARB	retinoic acid receptor beta	64.625	60.343	68.9071	1.14584	0.196405	0.485086	1	3.0907	2.4606	3.26009	3.09594	2.8716	4.34015
26154	ABCA12	ATP binding cassette subfamily A member 12	48.4943	43.6874	53.3011	1.21663	0.282889	0.485137	1	2.14841	2.82513	1.38307	3.62167	3.13749	1.18837
144132	DNHD1	dynein heavy chain domain 1	384.817	411.484	358.151	0.873276	-0.195491	0.485154	1	16.2827	16.404	27.4638	15.0124	12.0182	26.6092
7005	TEAD3	TEA domain transcription factor 3	222.185	212.316	232.053	1.09509	0.131048	0.485215	1	10.1767	10.6626	10.126	11.858	11.646	11.1604
375287	RBM43	RNA binding motif protein 43	175.818	184.765	166.87	0.903953	-0.14568	0.485232	1	9.12134	8.79436	9.03935	9.171	8.66799	7.07857
29915	HCFC2	host cell factor C2	308.179	325.603	290.755	0.893393	-0.162634	0.485263	1	17.9788	16.6318	12.8428	16.8232	16.4851	10.0753
11319	ECD	ecdysoneless cell cycle regulator	922.089	889.718	954.46	1.07474	0.103992	0.485327	1	44.099	43.9718	41.6897	50.645	47.6474	44.2798
51071	DERA	deoxyribose-phosphate aldolase	1194.23	1148.56	1239.9	1.08139	0.112884	0.48533	1	61.1733	58.9176	47.3207	68.6949	60.5164	56.0086
89866	SEC16B	SEC16 homolog B, endoplasmic reticulum export factor	12.1462	13.549	10.7434	0.797999	-0.325541	0.485469	1	0.452298	0.637933	0.889116	0.759382	0.584956	0.258342
23309	SIN3B	SIN3 transcription regulator family member B	1416.23	1467.81	1364.65	0.931952	-0.101672	0.485584	1	66.9778	72.8155	74.34	68.987	62.803	72.1808
8324	FZD7	frizzled class receptor 7	1308.58	1356.73	1260.42	0.93118	-0.102867	0.485584	1	61.6256	62.4718	73.9448	62.6783	61.58	64.0688
27247	NFU1	NFU1 iron-sulfur cluster scaffold	573.842	552.313	595.371	1.07945	0.110294	0.485591	1	29.927	25.1072	25.5374	28.9734	30.205	29.761
6141	RPL18	ribosomal protein L18	9591.57	9211.63	9971.52	1.08481	0.117448	0.485618	1	443.177	419.942	481.308	444.823	426.274	620.331
285971	ZNF775	zinc finger protein 775	322.369	307.2	337.537	1.10171	0.139748	0.485782	1	14.4358	14.5358	15.8559	17.641	12.7627	20.099
5831	PYCR1	pyrroline-5-carboxylate reductase 1	4144.82	4303.69	3985.96	0.92822	-0.107461	0.485956	1	200.745	199.946	227.416	194.752	173.2	228.064
80179	MYO19	myosin XIX	1663.55	1724.44	1602.67	0.931483	-0.102398	0.486012	1	80.509	78.1012	93.1102	77.7491	77.3206	84.4262
8531	YBX3	Y-box binding protein 3	5646.64	5844.94	5448.34	0.934203	-0.0981927	0.486147	1	284.269	286.887	281.405	261.578	263.922	288.671
57862	ZNF410	zinc finger protein 410	9.44058	7.93141	10.9497	1.40962	0.49531	0.486197	1	0.150766	0.318966	0.691535	0.759382	0.159534	0.723358
83442	SH3BGRL3	SH3 domain binding glutamate rich protein like 3	2314.65	2204.15	2425.14	1.10275	0.14111	0.486307	1	107.798	98.2416	115.684	92.0605	103.059	167.716
83696	TRAPPC9	trafficking protein particle complex subunit 9	749.671	722.983	776.359	1.0767	0.106612	0.486316	1	33.47	37.0001	34.9719	36.2167	37.4904	42.3164
341	APOC1	apolipoprotein C1	6.20784	5.26326	7.15241	1.34604	0.428724	0.486352	1	0.339223	0.182267	0.246977	0.175242	0.478601	0.413347
100129657	RPL17P18	ribosomal protein L17 pseudogene 18	8.03743	9.32949	6.74537	0.742459	-0.429616	0.486375	1	0.452298	0.318966	0.592744	0.116828	0.425423	0.465016
440567	UQCRHL	ubiquinol-cytochrome c reductase hinge protein like	144.642	152.636	136.648	0.89853	-0.154361	0.486451	1	7.04831	6.78943	8.4466	6.89286	5.69003	7.8536
5730	PTGDS	prostaglandin D2 synthase	5.59745	4.45839	6.73651	1.55737	0.639109	0.486563	1	0.075383	0.182267	0.395163	0	0.691312	0.31001
9811	CTIF	cap binding complex dependent translation initiation factor	472.422	491.918	452.925	0.922994	-0.115607	0.486597	1	23.4064	25.7907	22.5243	20.9706	24.1959	22.4758
11093	ADAMTS13	ADAM metallopeptidase with thrombospondin type 1 motif 13	42.971	39.2207	46.7213	1.20096	0.264186	0.486636	1	1.69612	1.27587	2.76614	1.98608	1.70169	3.30678
5998	RGS3	regulator of G protein signaling 3	1020.55	969.313	1071.78	1.10853	0.148643	0.486898	1	44.2121	41.1922	56.1625	41.1235	45.0416	74.1958
84895	MIGA2	mitoguardin 2	494.18	472.78	515.579	1.09318	0.128527	0.486957	1	22.7657	22.601	23.611	26.9289	19.6226	30.5877
79863	RBFA	ribosome binding factor A	388.398	369.752	407.044	1.10442	0.143284	0.486979	1	16.6973	15.7205	21.5858	18.4004	16.9637	25.5242
79718	TBL1XR1	TBL1X receptor 1	6620.92	6855.29	6386.56	0.933538	-0.099219	0.487051	1	339.563	318.739	341.964	321.861	332.893	299.057
10184	LHFPL2	LHFPL tetraspan subfamily member 2	1074.93	1115.71	1034.15	0.928622	-0.106836	0.487174	1	56.198	55.8647	50.6302	52.5142	56.209	45.6749
55103	RALGPS2	Ral GEF with PH domain and SH3 binding motif 2	2619.11	2739.87	2498.35	0.913673	-0.13025	0.487184	1	132.41	137.611	129.564	135.929	148.313	88.4563
5432	POLR2C	RNA polymerase II subunit C	1878.87	1946.85	1810.89	0.932277	-0.101169	0.487241	1	92.0803	89.903	102.15	86.2191	86.2545	98.17
140462	ASB9	ankyrin repeat and SOCS box containing 9	13.3504	14.7572	11.9436	0.808279	-0.307075	0.48726	1	0.791521	0.911333	0.444558	0.525726	0.638134	0.620021
8608	RDH16	retinol dehydrogenase 16	4.88644	5.85584	3.91703	0.678528	-0.55952	0.487346	1	0.414606	0	0.444558	0.116828	0.159534	0.31001
1119	CHKA	choline kinase alpha	217.414	207.665	227.163	1.09572	0.131878	0.487372	1	10.3275	9.84239	10.126	11.2155	11.9118	10.7987
1052	CEBPD	CCAAT enhancer binding protein delta	1543.15	1606.2	1480.11	0.923761	-0.114408	0.487412	1	75.0061	76.8709	82.4902	70.5057	60.8355	90.058
50515	CHST11	carbohydrate sulfotransferase 11	1106.24	1066.13	1146.36	1.07744	0.107611	0.487465	1	52.1273	53.2218	50.1363	54.5587	65.2492	51.3067
401074	LINC00960	long intergenic non-protein coding RNA 960	63.6099	59.8007	67.4191	1.12602	0.171228	0.487503	1	3.05301	3.1441	2.51916	3.7385	3.03114	3.30678
83786	FRMD8	FERM domain containing 8	452.476	433.879	471.072	1.08904	0.123057	0.487783	1	19.4488	22.0087	21.8327	23.0151	20.0481	27.3843
84173	ELMOD3	ELMO domain containing 3	407.808	424.869	390.746	0.922361	-0.116597	0.48786	1	20.0896	21.234	20.6472	17.5826	19.5163	21.2874
89887	ZNF628	zinc finger protein 628	130.796	139.017	122.575	0.886758	-0.173388	0.48791	1	5.72911	6.51603	8.05144	5.49092	4.89236	7.95693
401431	ATP6V0E2-AS1	ATP6V0E2 antisense RNA 1	40.2963	37.0448	43.5479	1.17422	0.231702	0.487925	1	1.95996	2.00493	1.43246	1.75242	3.08432	1.65339
2303	FOXC2	forkhead box C2	56.6789	53.1381	60.2196	1.13453	0.182091	0.488041	1	2.48764	2.5973	2.66735	3.50484	2.55254	2.9451
2582	GALE	UDP-galactose-4-epimerase	2175.34	2079.89	2270.8	1.09427	0.129964	0.488083	1	97.3571	90.4498	115.881	100.531	91.2532	147.978
93134	ZNF561	zinc finger protein 561	368.729	385.216	352.242	0.915714	-0.127031	0.48815	1	19.1096	20.7328	16.3005	18.9846	17.8146	15.8105
100507540	LINC01504	long intergenic non-protein coding RNA 1504	115.899	109.348	122.449	1.12443	0.169196	0.488232	1	5.27681	5.1946	5.48288	4.61471	6.70041	6.97523
54733	SLC35F2	solute carrier family 35 member F2	1573.14	1631.27	1515	0.930446	-0.104005	0.48828	1	82.8459	78.2379	76.8591	81.4292	78.0119	66.8072
51780	KDM3B	lysine demethylase 3B	2372.01	2468.15	2275.87	0.92392	-0.114161	0.488338	1	129.018	124.078	106.743	126.642	119.437	93.7265
5534	PPP3R1	protein phosphatase 3 regulatory subunit B, alpha	1148.47	1189.13	1107.8	0.933513	-0.0992572	0.488414	1	58.7233	58.5987	56.1131	56.6616	54.1351	54.7168
151050	KANSL1L	KAT8 regulatory NSL complex subunit 1 like	601.437	631.966	570.909	0.904453	-0.144883	0.488415	1	33.5831	30.7119	27.859	34.2306	31.5876	19.3757
400579	LINC02076	long intergenic non-protein coding RNA 2076	16.5212	14.8028	18.2396	1.24723	0.318727	0.488433	1	0.678447	0.5468	0.938511	0.700968	0.584956	1.44672
110599564	EEF1AKMT4	EEF1A lysine methyltransferase 4	90.7188	85.2663	96.1714	1.12952	0.175705	0.488534	1	4.18376	4.83006	3.40828	5.08202	3.77563	5.52852
6578	SLCO2A1	solute carrier organic anion transporter family member 2A1	44.1084	47.3852	40.8315	0.866848	-0.20615	0.488604	1	1.92227	2.27833	2.71674	2.10291	2.28665	1.70506
339201	ASB16-AS1	ASB16 antisense RNA 1	70.5553	66.3075	74.8031	1.13129	0.177967	0.488661	1	3.01532	3.78203	2.86493	3.79691	3.45656	3.9268
55206	SBNO1	strawberry notch homolog 1	1865.21	1934.84	1795.59	0.929902	-0.10485	0.488791	1	93.3995	93.0471	95.8269	90.4833	99.4426	78.1226
653464	SRGAP2C	SLIT-ROBO Rho GTPase activating protein 2C	487.013	506.651	467.375	0.924922	-0.112597	0.488854	1	24.4618	23.0567	26.4265	21.4964	23.026	25.3175
100129250	SMIM27	small integral membrane protein 27	65.8992	61.7991	69.9992	1.1348	0.18244	0.489039	1	3.31685	2.68843	3.01312	2.9207	3.50974	4.03014
493754	GS1-124K5.11	RAB guanine nucleotide exchange factor 1 pseudogene	465.37	447.989	482.751	1.08006	0.111113	0.489049	1	21.3334	22.3732	21.6352	24.5339	22.7069	24.9042
6189	RPS3A	ribosomal protein S3A	236.185	224.084	248.286	1.11205	0.153222	0.489081	1	10.0636	9.47786	13.1886	11.6828	10.3165	15.1388
79982	DNAJB14	DnaJ heat shock protein family (Hsp40) member B14	1448.78	1519.78	1377.78	0.908244	-0.138848	0.489257	1	74.8553	75.3216	71.475	78.2748	81.4685	45.7782
56907	SPIRE1	spire type actin nucleation factor 1	832.627	872.194	793.061	0.910931	-0.134586	0.489381	1	42.026	43.8807	41.2945	40.773	49.2427	28.2626
11069	RAPGEF4	Rap guanine nucleotide exchange factor 4	6.28904	7.27247	5.3056	0.756578	-0.40244	0.489402	1	0.301532	0.364533	0.395163	0.116828	0.212711	0.465016
118472	ZNF511	zinc finger protein 511	243.525	231.647	255.404	1.1059	0.145221	0.489434	1	10.8551	9.97909	12.991	12.7927	10.476	14.9322
201595	STT3B	STT3 oligosaccharyltransferase complex catalytic subunit B	6983.49	7243.03	6723.96	0.930268	-0.104281	0.489469	1	359.351	348.63	348.583	361.057	354.111	288.826
56895	AGPAT4	1-acylglycerol-3-phosphate O-acyltransferase 4	959.165	996.076	922.254	0.927855	-0.108029	0.489506	1	48.8105	42.1947	54.4337	46.9649	42.0105	48.8783
4953	ODC1	ornithine decarboxylase 1	1831.94	1737.85	1926.03	1.11052	0.151232	0.489517	1	96.3394	92.7737	64.0657	118.639	102.899	65.9289
57535	ELAPOR1	endosome-lysosome associated apoptosis and autophagy regulator 1	34.7628	31.81	37.7156	1.18517	0.245093	0.489547	1	1.39459	2.0505	1.18549	2.04449	2.33983	1.24004
342538	NACA2	nascent polypeptide associated complex subunit alpha 2	8.79755	7.79001	9.8051	1.25817	0.331325	0.489572	1	0.339223	0.5468	0.246977	0.467312	0.531779	0.465016
101926977	VIRMA-DT	VIRMA divergent transcript	9.98873	8.6978	11.2797	1.29581	0.373856	0.489603	1	0.452298	0.227833	0.592744	0.700968	0.265889	0.723358
10755	GIPC1	GIPC PDZ domain containing family member 1	2084.21	2013.27	2155.15	1.07289	0.101497	0.489648	1	99.204	103.208	91.1344	106.898	99.4958	115.737
388907	RPL5P34	ribosomal protein L5 pseudogene 34	15.8475	17.5399	14.1551	0.807781	-0.307965	0.489698	1	0.979979	0.5468	1.0373	0.759382	0.531779	0.826695
196394	AMN1	antagonist of mitotic exit network 1 homolog	63.4191	67.3772	59.461	0.885422	-0.175563	0.489765	1	3.27916	3.1441	3.40828	2.86229	2.8716	3.15177
26783	SNORA65	small nucleolar RNA, H/ACA box 65	6.6024	5.63649	7.56831	1.33707	0.419079	0.48981	1	0.301532	0.2734	0.246977	0.350484	0.265889	0.516684
10023	FRAT1	FRAT regulator of WNT signaling pathway 1	17.6884	16.0193	19.3574	1.19878	0.261563	0.489957	1	0.866904	0.729066	0.74093	1.10987	0.904024	0.878363
23530	NNT	nicotinamide nucleotide transhydrogenase	3140.44	3265.97	3014.92	0.924975	-0.112513	0.490034	1	163.807	159.028	153.521	163.267	165.702	121.059
4286	MITF	melanocyte inducing transcription factor	595.722	559.451	631.992	1.13133	0.178023	0.490281	1	29.6632	30.1651	21.6846	39.1958	37.4372	17.6189
127841	LINC00628	long intergenic non-protein coding RNA 628	6.75141	5.78912	7.71371	1.33492	0.416759	0.490284	1	0.226149	0.2734	0.345767	0.467312	0.425423	0.258342
4320	MMP11	matrix metallopeptidase 11	9.00776	7.88461	10.1309	1.29898	0.377376	0.49031	1	0.339223	0.318966	0.493953	0.467312	0.478601	0.568352
7010	TEK	TEK receptor tyrosine kinase	7.0891	8.37137	5.80684	0.712048	-0.489954	0.490365	1	0.301532	0.1367	0.790325	0.29207	0.265889	0.31001
1051	CEBPB	CCAAT enhancer binding protein beta	1175.04	1126.54	1223.55	1.08879	0.122726	0.490376	1	52.8435	50.1689	61.4478	56.6032	49.5618	76.8826
284252	KCTD1	potassium channel tetramerization domain containing 1	366.413	352.029	380.797	1.08397	0.116321	0.490408	1	16.7727	17.7254	16.8438	19.2766	19.5163	18.0839
1665	DHX15	DEAH-box helicase 15	5035.97	5238.05	4833.89	0.92475	-0.112864	0.490473	1	261.24	257.998	244.704	265.083	264.666	191.793
9812	DELE1	DAP3 binding cell death enhancer 1	795.098	826.23	763.966	0.927288	-0.108911	0.490517	1	36.2592	39.1873	45.1473	35.983	35.7887	42.4198
7040	TGFB1	transforming growth factor beta 1	4085.82	4283.12	3888.52	0.909911	-0.136202	0.490554	1	195.92	198.033	231.22	156.141	159.959	265.731
219539	YPEL4	yippee like 4	10.9662	9.28106	12.6514	1.39573	0.481019	0.490586	1	0.301532	0.364533	0.691535	0.233656	0.372245	1.29171
8577	TMEFF1	transmembrane protein with EGF like and two follistatin like domains 1	11.4972	12.7563	10.2381	0.797935	-0.325656	0.490634	1	0.678447	0.637933	0.543349	0.642554	0.372245	0.516684
55031	USP47	ubiquitin specific peptidase 47	1573.77	1648.6	1498.93	0.910909	-0.134621	0.490722	1	82.4313	82.0655	75.9206	84.233	88.2221	51.1517
5598	MAPK7	mitogen-activated protein kinase 7	285.429	298.785	272.073	0.912504	-0.132097	0.490766	1	14.9258	12.2574	16.4486	14.0778	12.1777	14.4155
85439	STON2	stonin 2	43.5366	39.2954	47.7777	1.21223	0.277659	0.490766	1	1.84688	2.77956	1.0867	3.44643	2.393	1.29171
10058	ABCB6	ATP binding cassette subfamily B member 6 (Langereis blood group)	75.5624	80.8588	70.266	0.873165	-0.195674	0.490778	1	3.58069	3.87316	4.34679	3.7385	2.28665	4.49515
6903	TBCC	tubulin folding cofactor C	229.387	219.023	239.752	1.09621	0.132525	0.490856	1	11.5713	9.47786	10.9164	11.858	11.061	12.9171
79618	HMBOX1	homeobox containing 1	252.789	264.252	241.327	0.915391	-0.127541	0.490889	1	12.3251	12.1663	14.0777	12.559	12.0714	11.4187
56616	DIABLO	diablo IAP-binding mitochondrial protein	118.247	126.487	110.006	0.875003	-0.19264	0.491025	1	5.05066	5.3313	8.10083	4.61471	4.25423	7.59526
83591	THAP2	THAP domain containing 2	284.518	297.313	271.724	0.916875	-0.125203	0.491055	1	13.682	13.8067	15.9053	12.5006	13.9858	14.1055
151534	LBX2-AS1	LBX2 antisense RNA 1	51.1118	55.2285	46.9951	0.859116	-0.219075	0.491405	1	2.03534	2.1872	3.85284	2.21973	1.96758	2.84176
54765	TRIM44	tripartite motif containing 44	4222.15	4398.89	4045.41	0.92158	-0.117819	0.491431	1	218.045	225.737	197.581	215.84	230.686	157.175
100270937	RPL17P11	ribosomal protein L17 pseudogene 11	6.67212	5.61757	7.72667	1.34493	0.427527	0.491447	1	0.301532	0.318966	0.197581	0.525726	0.319067	0.31001
3269	HRH1	histamine receptor H1	1105.78	1145.65	1065.91	0.932662	-0.100573	0.491522	1	53.2958	53.5408	60.3611	50.1192	53.2842	55.8535
84932	RAB2B	RAB2B, member RAS oncogene family	331.924	346.495	317.353	0.918408	-0.122793	0.491637	1	17.225	15.9483	17.3872	13.961	15.7406	17.7223
56919	DHX33	DEAH-box helicase 33	902.789	938.778	866.8	0.924797	-0.112791	0.491686	1	47.7174	44.4275	44.8016	47.4906	46.3179	35.5995
147923	ZNF420	zinc finger protein 420	99.1057	105.128	93.0835	0.888914	-0.169885	0.49183	1	4.4476	5.69583	5.18651	4.38105	5.5305	3.97847
645638	WFDC21P	WAP four-disulfide core domain 21, pseudogene	13.7602	12.3927	15.1278	1.23442	0.303832	0.491883	1	0.489989	0.820199	0.493953	0.58414	0.797668	0.878363
283314	C1RL-AS1	C1RL antisense RNA 1	150.462	159.233	141.691	0.894722	-0.160488	0.491896	1	6.36986	7.10839	9.78028	6.13347	7.28537	7.75026
145438	FRMD6-AS1	FRMD6 antisense RNA 1	22.4114	24.535	20.2877	0.830655	-0.267679	0.491916	1	1.24382	0.956899	1.38307	1.05145	0.74449	1.24004
8301	PICALM	phosphatidylinositol binding clathrin assembly protein	4101.22	4277.52	3924.92	0.919456	-0.121148	0.491939	1	217.706	212.523	193.531	221.506	217.072	147.203
23556	PIGN	phosphatidylinositol glycan anchor biosynthesis class N	1872.72	1947.64	1797.79	0.924821	-0.112754	0.492018	1	96.6033	94.9609	92.5175	98.7197	98.4322	71.1991
55701	ARHGEF40	Rho guanine nucleotide exchange factor 40	811.65	783.678	839.621	1.0739	0.102857	0.492026	1	37.6161	39.9164	36.7501	39.3126	43.0741	43.0398
195827	PRXL2C	peroxiredoxin like 2C	839.344	809.435	869.252	1.0756	0.105142	0.49203	1	41.2345	37.638	39.2199	47.549	43.1272	39.1647
57555	NLGN2	neuroligin 2	1179.16	1227.6	1130.71	0.923553	-0.114734	0.492063	1	54.1627	59.1455	65.844	52.0469	48.445	68.6156
9616	RNF7	ring finger protein 7	1301.14	1253.34	1348.94	1.07887	0.109523	0.492095	1	59.251	57.0039	66.6837	63.3208	59.0806	79.311
5137	PDE1C	phosphodiesterase 1C	197.854	209.885	185.823	0.886098	-0.174462	0.492098	1	10.629	11.8929	8.05144	9.93039	11.3269	6.45855
27095	TRAPPC3	trafficking protein particle complex subunit 3	1176.69	1137.96	1215.42	1.07021	0.0978992	0.492112	1	57.0272	54.68	54.2855	61.6268	58.602	61.3821
84058	WDR54	WD repeat domain 54	327.994	310.329	345.658	1.11813	0.16109	0.492138	1	13.3051	14.1257	17.8811	12.0917	16.751	22.8374
57466	SCAF4	SR-related CTD associated factor 4	1119.05	1160.14	1077.96	0.9311	-0.102991	0.49215	1	57.4041	58.2797	53.4951	51.3459	58.9211	50.6867
9185	REPS2	RALBP1 associated Eps domain containing 2	8.72123	9.86595	7.57652	0.775756	-0.366325	0.492306	1	0.489989	0.455666	0.493953	0.233656	0.584956	0.31001
64983	MRPL32	mitochondrial ribosomal protein L32	872.086	841.804	902.367	1.07418	0.103236	0.492307	1	40.5184	38.9595	43.3691	48.1332	41.2128	45.5199
6499	SKIV2L	Ski2 like RNA helicase	1232.82	1286.46	1179.17	0.919037	-0.121806	0.492343	1	57.2911	60.9681	69.4992	52.339	49.1363	74.9192
80304	WDCP	WD repeat and coiled coil containing	321.736	308.329	335.143	1.08804	0.121736	0.492357	1	15.9812	14.7636	14.2259	17.4658	17.4955	15.0872
26499	PLEK2	pleckstrin 2	264.728	251.824	277.633	1.10621	0.145631	0.49238	1	11.5713	10.2981	14.9174	12.8511	12.2841	16.3789
5970	RELA	RELA proto-oncogene, NF-kB subunit	1322.56	1369.45	1275.66	0.9337	-0.0989687	0.492402	1	65.5078	68.5322	65.6958	61.3347	61.1545	68.1506
9781	RNF144A	ring finger protein 144A	36.9622	34.2111	39.7132	1.15407	0.206731	0.492417	1	1.7715	1.68597	1.53126	2.62863	1.75487	1.55005
2058	EPRS1	glutamyl-prolyl-tRNA synthetase 1	11884.1	12379.6	11388.5	0.921906	-0.117309	0.492465	1	631.483	617.2	556.488	611.653	644.675	443.263
9126	SMC3	structural maintenance of chromosomes 3	3838.02	3992.5	3683.54	0.924436	-0.113355	0.492499	1	201.838	187.826	192.79	204.391	200.268	145.188
283970	PDXDC2P-NPIPB14P	nuclear pore complex-interacting protein	131.978	144.245	119.71	0.83418	-0.261569	0.492576	1	4.82451	4.7845	11.5091	4.38105	4.09469	9.45532
100129503	LOC100129503	uncharacterized LOC100129503	96.281	101.988	90.5745	0.892162	-0.164622	0.492659	1	4.93759	4.41996	5.53228	4.03057	3.93516	5.58019
10237	SLC35B1	solute carrier family 35 member B1	538.084	516.535	559.634	1.08497	0.117649	0.492764	1	26.5725	27.6589	21.0424	30.5505	27.0675	25.9892
57731	SPTBN4	spectrin beta, non-erythrocytic 4	12.7858	11.215	14.3567	1.27849	0.354445	0.49278	1	0.678447	0.318966	0.642139	0.58414	0.531779	1.03337
51025	PAM16	presequence translocase associated motor 16	59.1672	54.9725	63.3619	1.16426	0.219417	0.492865	1	1.84688	2.91626	3.26009	2.74546	2.49936	4.23681
10868	USP20	ubiquitin specific peptidase 20	554.015	531.7	576.329	1.08693	0.120265	0.492927	1	25.4794	23.8769	28.2541	25.9942	25.3658	34.8245
54891	INO80D	INO80 complex subunit D	468.875	489.41	448.34	0.917152	-0.124767	0.49295	1	25.1779	23.1934	23.0182	24.5339	24.4618	17.9289
64978	MRPL38	mitochondrial ribosomal protein L38	41.8125	38.9831	44.642	1.15527	0.208232	0.493008	1	1.54535	1.7771	2.37098	2.27815	1.96758	2.42842
400945	LINC01376	long intergenic non-protein coding RNA 1376	6.63382	5.58806	7.67957	1.39955	0.484958	0.493076	1	0.150766	0.318966	0.345767	0.467312	0.319067	0.361679
4487	MSX1	msh homeobox 1	400.967	383.924	418.01	1.08956	0.123748	0.493107	1	20.6172	18.9102	16.4486	23.0151	21.3775	18.0323
100507246	SNHG16	small nucleolar RNA host gene 16	657.343	683.602	631.084	0.925373	-0.111893	0.493129	1	34.4877	30.9397	34.3298	29.4407	28.1311	36.7879
51111	KMT5B	lysine methyltransferase 5B	771.609	800.136	743.083	0.930444	-0.104008	0.493224	1	39.5007	37.0457	40.2078	37.5602	39.4048	33.9978
55702	YJU2	YJU2 splicing factor homolog	295.389	282.801	307.977	1.09102	0.125676	0.493252	1	14.2851	12.7587	14.2259	16.0639	13.2945	16.6889
256126	SYCE2	synaptonemal complex central element protein 2	12.4273	10.995	13.8596	1.2705	0.3454	0.493734	1	0.603064	0.4101	0.592744	0.350484	0.638134	1.08504
8243	SMC1A	structural maintenance of chromosomes 1A	5755.8	6011.93	5499.68	0.916739	-0.125417	0.493748	1	308.656	306.8	261.005	301.592	316.94	202.075
282973	JAKMIP3	Janus kinase and microtubule interacting protein 3	10.7909	9.50104	12.0808	1.28287	0.359373	0.493942	1	0.376915	0.2734	0.74093	0.759382	0.478601	0.568352
51585	PCF11	PCF11 cleavage and polyadenylation factor subunit	1120.12	1161.8	1078.45	0.930273	-0.104274	0.494014	1	52.8812	52.9484	63.7694	55.727	55.8367	49.4983
50615	IL21R	interleukin 21 receptor	175.427	195.815	155.04	0.794963	-0.331041	0.494066	1	6.06833	6.74386	15.8559	3.50484	4.20105	15.5522
101928424	TMEM123-DT	TMEM123 divergent transcript	39.4804	35.9417	43.0191	1.20554	0.269678	0.4943	1	1.7715	1.54927	1.92642	1.28511	1.54216	3.61679
441272	SPDYE3	speedy/RINGO cell cycle regulator family member E3	13.0876	11.2351	14.94	1.33311	0.414793	0.494321	1	0.603064	0.637933	0.395163	0.58414	0.212711	1.44672
112476	PRRT2	proline rich transmembrane protein 2	79.2875	72.7302	85.8448	1.18954	0.250403	0.494414	1	2.60071	3.23523	4.79135	2.62863	3.40338	6.82023
375056	MIA3	MIA SH3 domain ER export factor 3	3005.16	3127.55	2882.76	0.923577	-0.114695	0.494436	1	153.141	153.377	149.668	156.082	161.927	112.224
83890	SPATA9	spermatogenesis associated 9	6.15802	5.21482	7.10121	1.40171	0.487189	0.494505	1	0.188457	0.227833	0.345767	0.175242	0.319067	0.568352
80131	LRRC8E	leucine rich repeat containing 8 VRAC subunit E	25.7905	27.8955	23.6856	0.842777	-0.246776	0.494543	1	1.69612	1.13917	1.23488	1.22669	1.27627	1.03337
348645	MIR3667HG	MIR3667 host gene	60.8645	56.137	65.5919	1.16201	0.216622	0.494772	1	3.50531	2.50616	2.17339	3.62167	4.04152	2.1184
54480	CHPF2	chondroitin polymerizing factor 2	3185.63	3296.47	3074.8	0.934813	-0.0972509	0.494819	1	160.34	166.181	154.212	152.402	153.099	153.869
3553	IL1B	interleukin 1 beta	6.83626	7.86569	5.80684	0.750119	-0.414808	0.49489	1	0.339223	0.364533	0.444558	0.29207	0.265889	0.31001
5463	POU6F1	POU class 6 homeobox 1	85.5102	79.8712	91.1493	1.14957	0.201091	0.49492	1	3.27916	3.6909	4.69256	3.44643	3.98834	6.20021
8535	CBX4	chromobox 4	471.853	491.543	452.163	0.921894	-0.117328	0.494995	1	23.6703	27.021	20.9436	22.0221	23.4514	22.0624
5576	PRKAR2A	protein kinase cAMP-dependent type II regulatory subunit alpha	1737.22	1662.72	1811.72	1.09178	0.126684	0.495022	1	87.4443	89.7207	65.1031	102.984	96.9432	70.5274
596	BCL2	BCL2 apoptosis regulator	185.93	199.806	172.053	0.861821	-0.21454	0.495056	1	9.53595	11.6651	7.90325	11.1571	10.2101	4.28848
4642	MYO1D	myosin ID	45.4903	48.555	42.4255	0.87375	-0.194707	0.495095	1	2.29918	2.4606	2.32158	2.33656	2.393	1.60172
79746	ECHDC3	enoyl-CoA hydratase domain containing 3	74.8402	69.7902	79.8903	1.14228	0.191921	0.495123	1	3.73146	3.18966	3.26009	5.25726	2.81843	3.87513
286512	EIF4A2P4	eukaryotic translation initiation factor 4A2 pseudogene 4	8.79226	7.77941	9.8051	1.29218	0.36981	0.495149	1	0.188457	0.501233	0.444558	0.467312	0.531779	0.465016
203245	NAIF1	nuclear apoptosis inducing factor 1	258.657	247.607	269.708	1.09182	0.126731	0.495177	1	12.4005	11.5739	12.1513	12.6758	12.6032	15.0355
51447	IP6K2	inositol hexakisphosphate kinase 2	604.025	580.818	627.232	1.08291	0.114916	0.495177	1	26.4217	27.5678	30.7733	31.2515	26.5357	36.0129
23065	EMC1	ER membrane protein complex subunit 1	5400.36	5584.36	5216.36	0.936114	-0.0952431	0.495197	1	263.878	269.754	281.109	261.228	257.753	260.357
4603	MYBL1	MYB proto-oncogene like 1	2860.64	3012.24	2709.04	0.901183	-0.150108	0.495253	1	158.983	151.874	128.28	168.057	151.451	84.6845
26354	GNL3	G protein nucleolar 3	3042.5	3152.39	2932.6	0.932271	-0.101179	0.49529	1	144.095	143.307	172.785	140.836	147.196	150.097
9950	GOLGA5	golgin A5	1510.05	1563.69	1456.41	0.933386	-0.0994545	0.495339	1	75.6845	76.7798	75.6243	69.6879	78.8096	68.9773
5591	PRKDC	protein kinase, DNA-activated, catalytic subunit	25128.4	26618.9	23637.9	0.890012	-0.168104	0.495379	1	1395.75	1410.15	1073.26	1393.7	1464.46	666.212
7023	TFAP4	transcription factor AP-4	317.466	304.748	330.184	1.08573	0.118662	0.495428	1	15.0389	15.0826	14.3246	16.4143	15.3684	17.5673
9267	CYTH1	cytohesin 1	665.676	691.199	640.154	0.928669	-0.106764	0.495615	1	31.9247	32.3979	36.5525	30.7842	29.5137	35.3929
27128	CYTH4	cytohesin 4	18.2839	15.9792	20.5885	1.30786	0.387213	0.495806	1	0.565372	0.683499	1.0867	0.700968	0.425423	1.9634
1762	DMWD	DM1 locus, WD repeat containing	465.36	485.166	445.554	0.921415	-0.118077	0.495869	1	20.9565	22.5555	27.3156	20.5617	21.4839	24.5425
9882	TBC1D4	TBC1 domain family member 4	2000.52	2097.63	1903.4	0.909221	-0.137297	0.495885	1	106.554	110.089	89.1092	108.884	110.291	64.7922
79738	BBS10	Bardet-Biedl syndrome 10	395.685	377.079	414.291	1.1002	0.13776	0.495958	1	18.7327	19.5936	16.6462	21.7884	24.6213	15.3972
10476	ATP5PD	ATP synthase peripheral stalk subunit d	2413.74	2333.75	2493.72	1.07077	0.0986526	0.49604	1	118.502	108.813	113.165	128.569	112.843	131.341
79778	MICALL2	MICAL like 2	293.625	278.846	308.405	1.11028	0.150925	0.496066	1	11.609	12.7587	16.3499	14.4867	12.1777	19.479
381	ARF5	ADP ribosylation factor 5	1797.5	1730.8	1864.21	1.07957	0.110459	0.496115	1	85.8612	81.8377	84.8118	86.3944	78.8628	113.567
541471	MIR4435-2HG	MIR4435-2 host gene	1117.22	1160.69	1073.76	0.927592	-0.108438	0.496262	1	49.1874	55.0901	65.1524	47.7827	55.8367	56.7836
100129842	ZNF737	zinc finger protein 737	177.295	187.863	166.727	0.888552	-0.170471	0.496311	1	8.48059	9.29559	9.63209	9.93039	9.51884	5.42518
57533	TBC1D14	TBC1 domain family member 14	1000.55	1043.27	957.822	0.919641	-0.120857	0.496328	1	52.5419	50.6245	49.0002	51.8717	55.0391	36.0129
90799	CEP95	centrosomal protein 95	830.783	862.66	798.906	0.928445	-0.107111	0.496331	1	40.1037	38.3215	47.5183	38.4948	36.8523	44.0732
90313	TP53I13	tumor protein p53 inducible protein 13	700.452	665.012	735.892	1.10975	0.150231	0.496349	1	29.3994	29.5727	38.1332	30.7258	27.7588	51.6684
5781	PTPN11	protein tyrosine phosphatase non-receptor type 11	4177.81	4384.16	3971.46	0.907802	-0.13955	0.496381	1	224.189	228.836	186.023	232.021	227.761	132.736
26146	TRAF3IP1	TRAF3 interacting protein 1	530.04	508.591	551.49	1.08576	0.118707	0.496508	1	26.3087	24.6971	23.1664	28.6229	31.109	22.5791
11155	LDB3	LIM domain binding 3	4.47069	5.1959	3.74548	0.721778	-0.470372	0.496541	1	0.188457	0.2734	0.296372	0.350484	0.106356	0.103337
150274	HSCB	HscB mitochondrial iron-sulfur cluster cochaperone	206.658	195.877	217.439	1.11316	0.15466	0.496561	1	9.87517	7.38179	11.3609	9.93039	9.41248	13.1754
51399	TRAPPC4	trafficking protein particle complex subunit 4	756.46	728.796	784.124	1.07859	0.109141	0.496629	1	35.5054	34.0383	36.7995	36.7424	34.7251	45.7782
4605	MYBL2	MYB proto-oncogene like 2	4639.84	4812.19	4467.48	0.930436	-0.104022	0.496646	1	251.666	249.158	200.594	234.007	217.072	216.387
80790	CMIP	c-Maf inducing protein	6630.77	6879.11	6382.44	0.929804	-0.105001	0.49683	1	312.349	327.943	363.599	275.188	316.568	362.041
6636	SNRPF	small nuclear ribonucleoprotein polypeptide F	1178.82	1139.56	1218.09	1.07108	0.09907	0.496832	1	56.0849	50.579	59.6696	61.3931	60.0378	60.5554
121441	NEDD1	NEDD1 gamma-tubulin ring complex targeting factor	1265.06	1319.53	1210.58	0.918992	-0.121876	0.496857	1	68.5231	63.611	60.3117	66.9425	68.6526	45.0549
29100	TMEM208	transmembrane protein 208	990.043	950.749	1029.34	1.08556	0.118435	0.496861	1	43.0437	44.8376	50.8772	47.8411	42.2764	63.8622
7748	ZNF195	zinc finger protein 195	333.024	319.162	346.885	1.08843	0.12225	0.496906	1	15.5289	16.6774	14.3246	18.8677	17.4423	15.5005
4904	YBX1	Y-box binding protein 1	16523.8	17099.7	15948	0.934681	-0.0974537	0.496925	1	855.898	840.704	797.29	810.378	806.442	765.416
26168	SENP3	SUMO specific peptidase 3	381.322	366.677	395.967	1.08202	0.113722	0.497109	1	18.0542	17.3153	18.1281	19.2766	20.8457	19.014
219654	ZCCHC24	zinc finger CCHC-type containing 24	693.997	665.226	722.768	1.08982	0.124088	0.497131	1	29.0978	30.5296	37.4911	29.5575	34.672	43.8148
6233	RPS27A	ribosomal protein S27a	14419.5	13911.7	14927.3	1.07526	0.10469	0.497204	1	687.04	625.766	717.566	704.123	666.478	861.261
146802	SLC47A2	solute carrier family 47 member 2	9.00883	7.85673	10.1609	1.26749	0.341975	0.497263	1	0.527681	0.2734	0.345767	0.525726	0.425423	0.568352
55260	TMEM143	transmembrane protein 143	212.961	227.324	198.598	0.87753	-0.18848	0.497296	1	9.61133	9.52343	14.0777	7.18493	7.81714	14.7255
22891	ZNF365	zinc finger protein 365	97.1395	89.9302	104.349	1.15847	0.212215	0.497367	1	4.93759	5.24016	2.91432	6.19189	6.16863	3.20344
26052	DNM3	dynamin 3	6.31557	5.23437	7.39676	1.41665	0.502485	0.497486	1	0.150766	0.364533	0.246977	0.58414	0.212711	0.31001
113	ADCY7	adenylate cyclase 7	920.814	961.202	880.426	0.917746	-0.123833	0.49759	1	45.1544	50.4878	44.5052	46.4976	51.7421	33.1194
6046	BRD2	bromodomain containing 2	3798.77	3934.46	3663.09	0.933057	-0.0999622	0.497621	1	180.618	182.768	210.869	172.321	177.561	197.528
84166	NLRC5	NLR family CARD domain containing 5	260.433	249.656	271.21	1.08856	0.122427	0.4977	1	12.212	12.3941	11.8055	13.4352	13.2413	13.8471
196403	DTX3	deltex E3 ubiquitin ligase 3	4.47173	3.48361	5.45986	1.51292	0.597333	0.497886	1	0.226149	0.182267	0.0987907	0.350484	0.106356	0.361679
51068	NMD3	NMD3 ribosome export adaptor	2127.77	2207	2048.55	0.930096	-0.104549	0.497914	1	109.494	111.319	101.013	104.094	113.056	88.663
63979	FIGNL1	fidgetin like 1	233.07	217.431	248.709	1.14428	0.194445	0.497918	1	12.1744	11.984	7.50809	14.4283	15.4216	7.23358
221120	ALKBH3	alkB homolog 3, alpha-ketoglutarate dependent dioxygenase	393.739	377.695	409.784	1.08748	0.120986	0.497921	1	18.3558	16.723	20.0545	21.2043	17.3892	22.6824
100874323	HOXA10-AS	HOXA10 antisense RNA	51.2099	47.3099	55.1099	1.16306	0.217924	0.497947	1	2.33687	2.0505	2.51916	3.27119	3.24385	1.70506
10898	CPSF4	cleavage and polyadenylation specific factor 4	932.113	900.75	963.476	1.07213	0.100476	0.498024	1	43.3829	43.4706	44.5546	47.257	44.7226	52.0301
54108	CHRAC1	chromatin accessibility complex subunit 1	1320.12	1367.15	1273.09	0.933302	-0.0995845	0.498283	1	63.3594	61.9706	74.2412	62.9119	63.0689	64.2238
2876	GPX1	glutathione peroxidase 1	3035.1	3147.98	2922.21	0.930279	-0.104264	0.498302	1	165.013	145.449	148.779	142.822	127.999	166.114
4952	OCRL	OCRL inositol polyphosphate-5-phosphatase	1598.01	1658.54	1537.48	0.92879	-0.106575	0.498317	1	83.4113	82.3845	76.0688	79.852	84.7123	64.9472
51455	REV1	REV1 DNA directed polymerase	888.893	923.994	853.793	0.925512	-0.111677	0.498389	1	47.0767	43.6528	44.0606	45.5629	46.956	34.9278
494115	RBMXL1	RBMX like 1	322.975	307.628	338.321	1.10037	0.137984	0.498486	1	16.4335	15.8572	12.5464	18.9846	18.24	13.2788
10478	SLC25A17	solute carrier family 25 member 17	834.223	805.201	863.245	1.07379	0.10271	0.498502	1	41.9883	39.324	36.108	45.0956	43.3931	40.4564
51	ACOX1	acyl-CoA oxidase 1	639.414	663.489	615.338	0.928953	-0.106323	0.498662	1	33.3193	32.6713	30.7733	32.2445	31.8535	27.7976
57560	IFT80	intraflagellar transport 80	546.953	567.408	526.498	0.929967	-0.104748	0.498742	1	26.874	27.021	28.8963	26.5784	26.7485	25.3175
105377348	UBE2D3-AS1	UBE2D3 antisense RNA 1	14.7459	13.2242	16.2677	1.23761	0.307556	0.498889	1	0.640755	0.501233	0.790325	0.700968	0.850846	0.878363
6502	SKP2	S-phase kinase associated protein 2	2281.44	2200.9	2361.97	1.07522	0.104634	0.498898	1	113.301	104.211	103.533	126.174	126.085	100.392
220992	ZNF485	zinc finger protein 485	93.7631	88.5536	98.9727	1.12337	0.167829	0.498915	1	3.95761	4.46553	4.49498	4.03057	5.5305	5.21851
5101	PCDH9	protocadherin 9	10.9352	12.2199	9.65061	0.780523	-0.357487	0.49898	1	0.640755	0.501233	0.642139	0.700968	0.531779	0.206674
159	ADSS2	adenylosuccinate synthase 2	1296.35	1245.15	1347.55	1.08408	0.116471	0.499204	1	65.5455	62.1529	53.8409	75.8798	72.3219	52.9601
3614	IMPDH1	inosine monophosphate dehydrogenase 1	5429.67	5634.47	5224.86	0.929353	-0.105702	0.499206	1	260.524	265.38	296.372	238.738	233.929	308.564
57187	THOC2	THO complex 2	3059.64	3166	2953.28	0.934803	-0.0972655	0.499248	1	147.939	147.408	166.709	145.568	148.473	147.152
3672	ITGA1	integrin subunit alpha 1	191.109	202.137	180.081	0.890612	-0.167131	0.499252	1	10.8175	9.47786	9.18753	11.0987	9.73155	6.0452
152687	ZNF595	zinc finger protein 595	188.208	198.01	178.406	0.90158	-0.149473	0.49937	1	9.64902	9.79682	9.43451	10.3393	9.62519	6.66522
10464	PIBF1	progesterone immunomodulatory binding factor 1	670.61	646.459	694.761	1.0765	0.106346	0.499481	1	32.3016	28.6614	33.3912	37.0929	35.3101	31.3627
3984	LIMK1	LIM domain kinase 1	2628.66	2543.65	2713.67	1.06919	0.0965218	0.499481	1	124.344	122.255	124.476	129.504	130.233	145.808
6223	RPS19	ribosomal protein S19	15269.7	14685.6	15853.8	1.08188	0.113538	0.49951	1	713.915	677.712	751.451	723.75	663.234	984.438
149840	SHLD1	shieldin complex subunit 1	35.3584	32.756	37.9608	1.15155	0.203572	0.499527	1	1.92227	1.2303	1.63005	2.21973	1.59534	1.86006
106481690	EIF1P5	eukaryotic translation initiation factor 1 pseudogene 5	6.89525	8.04783	5.74267	0.724159	-0.465622	0.499528	1	0.414606	0.364533	0.395163	0.233656	0.212711	0.413347
151246	SGO2	shugoshin 2	2528.07	2630.63	2425.51	0.923902	-0.114189	0.499552	1	128.076	134.011	121.513	135.112	132.785	94.1398
6760	SS18	SS18 subunit of BAF chromatin remodeling complex	1889.43	1959.65	1819.21	0.930108	-0.104529	0.499616	1	98.5632	94.3685	92.9126	95.6238	99.2299	76.7276
55741	EDEM2	ER degradation enhancing alpha-mannosidase like protein 2	1060.28	1025.48	1095.09	1.07021	0.0978946	0.49982	1	50.1297	51.2169	48.2098	55.4349	50.7317	57.5069
91283	MSANTD3	Myb/SANT DNA binding domain containing 3	1909.96	1847.72	1972.2	1.0696	0.0970701	0.499864	1	92.8718	83.7059	93.0608	96.4416	93.1144	105.197
83855	KLF16	Kruppel like factor 16	745.512	772.619	718.404	0.932	-0.101598	0.500149	1	37.0884	40.0986	35.4659	34.99	35.2037	37.1496
1112	FOXN3	forkhead box N3	608.056	640.675	575.436	0.899723	-0.152447	0.500254	1	31.5855	36.4077	25.3398	32.303	34.5124	19.014
57531	HACE1	HECT domain and ankyrin repeat containing E3 ubiquitin protein ligase 1	513.762	534.535	492.989	0.924462	-0.113313	0.500264	1	25.1025	22.92	30.0324	23.9498	26.1635	23.5091
54726	OTUD4	OTU deubiquitinase 4	914.525	958.637	870.413	0.909638	-0.136635	0.500292	1	46.1721	50.8979	42.6776	48.6005	51.5825	29.6577
9751	SNPH	syntaphilin	144.732	137.4	152.065	1.10844	0.148526	0.500334	1	7.12369	6.83499	6.07563	6.54237	8.66799	7.49192
114879	OSBPL5	oxysterol binding protein like 5	1245.18	1298.18	1192.18	0.920779	-0.119074	0.500339	1	56.8765	60.558	72.0678	53.0399	50.519	74.7642
9322	TRIP10	thyroid hormone receptor interactor 10	2006.13	2078.64	1933.63	0.932454	-0.100895	0.500348	1	97.621	101.841	103.78	89.6071	89.4452	110.002
23523	CABIN1	calcineurin binding protein 1	2108.23	2181.08	2035.38	0.935346	-0.0964277	0.500412	1	103.652	111.137	103.286	96.8505	101.995	105.249
10061	ABCF2	ATP binding cassette subfamily F member 2	548.46	525.421	571.499	1.0889	0.12287	0.500425	1	28.4571	27.7045	20.4003	32.1277	28.0247	25.2142
100419831	LOC100419831	zinc finger protein 420 pseudogene	6.65794	5.71344	7.60245	1.33365	0.415378	0.500569	1	0.226149	0.455666	0.148186	0.350484	0.372245	0.413347
4801	NFYB	nuclear transcription factor Y subunit beta	715.065	742.2	687.93	0.92827	-0.107384	0.500629	1	37.8423	36.3166	34.0828	37.9107	34.4061	30.4327
51567	TDP2	tyrosyl-DNA phosphodiesterase 2	929.71	898.103	961.317	1.07219	0.100564	0.500716	1	46.4736	40.4176	44.1594	49.243	49.03	45.3132
139285	AMER1	APC membrane recruitment protein 1	251.544	265.361	237.727	0.897002	-0.156817	0.500799	1	12.589	13.8523	12.25	13.2016	14.1985	8.06027
84436	ZNF528	zinc finger protein 528	160.98	152.901	169.06	1.10602	0.145373	0.5009	1	7.57599	7.60963	7.11293	9.69673	8.82752	6.71689
1154	CISH	cytokine inducible SH2 containing protein	82.4679	87.2524	77.6833	0.893824	-0.161938	0.500903	1	3.95761	4.3744	4.39618	4.03057	3.29703	4.28848
54797	MED18	mediator complex subunit 18	409.114	392.486	425.742	1.08606	0.119101	0.500915	1	20.8434	18.9557	17.4366	23.3072	18.0273	22.3208
80775	TMEM177	transmembrane protein 177	236.105	223.021	249.189	1.11722	0.159918	0.500921	1	13.0789	11.8473	7.55749	13.0847	13.8794	10.2303
107984921	LINC01772	long intergenic non-protein coding RNA 1772	52.3382	48.8228	55.8536	1.14724	0.198172	0.500935	1	2.56302	2.14163	2.42037	2.5118	2.12711	3.72013
23185	LARP4B	La ribonucleoprotein 4B	2443.75	2532.99	2354.5	0.93136	-0.102589	0.50095	1	125.324	119.749	124.476	123.779	126.989	100.753
92140	MTDH	metadherin	8832.59	9179.4	8485.79	0.926414	-0.110272	0.500996	1	457.311	460.086	421.194	460.127	466.742	339.771
54947	LPCAT2	lysophosphatidylcholine acyltransferase 2	1343.2	1392	1294.39	0.931571	-0.102262	0.501004	1	70.2946	67.4842	65.2512	71.0315	65.2492	57.0419
6574	SLC20A1	solute carrier family 20 member 1	3899.88	3764.59	4035.17	1.07421	0.103273	0.501007	1	171.383	174.93	203.163	177.695	202.714	222.536
285267	ZNF619	zinc finger protein 619	105.91	111.971	99.85	0.894381	-0.161039	0.50117	1	5.20143	5.69583	5.43349	4.43947	6.16863	4.28848
84976	DISP1	dispatched RND transporter family member 1	298.101	284.596	311.605	1.09849	0.135516	0.501236	1	13.3051	13.2143	15.0162	14.3114	12.9754	19.324
8802	SUCLG1	succinate-CoA ligase GDP/ADP-forming subunit alpha	1834.91	1775.14	1894.68	1.06944	0.0968604	0.501278	1	92.3065	84.7084	81.8975	98.2524	89.5515	95.3282
91977	MYOZ3	myozenin 3	18.5708	20.8218	16.3197	0.7928	-0.334971	0.5013	1	1.16844	0.592366	1.28428	0.467312	0.531779	1.44672
101927974	CBLL1-AS1	CBLL1 antisense RNA 1	60.2373	56.4573	64.0174	1.13868	0.187361	0.501352	1	2.71379	2.36946	3.1613	3.15436	2.44618	3.97847
56957	OTUD7B	OTU deubiquitinase 7B	1109.98	1149.52	1070.45	0.933132	-0.099847	0.501463	1	54.7657	58.8265	54.0385	56.6032	54.3478	48.93
9987	HNRNPDL	heterogeneous nuclear ribonucleoprotein D like	6466.23	6725.34	6207.13	0.924755	-0.112856	0.501581	1	295.162	279.004	408.351	309.01	284.714	334.088
4731	NDUFV3	NADH:ubiquinone oxidoreductase subunit V3	633.27	609.769	656.771	1.08	0.111034	0.501701	1	28.9848	28.388	31.613	30.0248	29.7796	38.3896
6801	STRN	striatin	1527.88	1600.72	1455.03	0.910629	-0.135064	0.501781	1	81.2629	78.1012	74.093	83.1232	85.6163	48.31
126295	ZNF57	zinc finger protein 57	8.44953	9.5023	7.39676	0.783762	-0.351513	0.501875	1	0.301532	0.637933	0.444558	0.58414	0.212711	0.31001
143098	MPP7	membrane palmitoylated protein 7	34.4159	36.9572	31.8746	0.860049	-0.21751	0.501942	1	1.88457	1.7771	1.72884	1.75242	1.96758	1.03337
150472	CBWD2	COBW domain containing 2	199.208	209.381	189.034	0.902668	-0.147733	0.50195	1	11.3451	9.61456	9.58269	10.5729	10.1038	7.54359
10328	EMC8	ER membrane protein complex subunit 8	864.557	834.511	894.603	1.07411	0.103144	0.501964	1	40.6314	43.8807	37.1453	47.8411	43.3931	42.4198
84645	C22orf23	chromosome 22 open reading frame 23	67.4411	62.8889	71.9932	1.15339	0.205881	0.501971	1	2.6384	3.37193	3.1613	2.62863	2.97796	5.16684
6878	TAF6	TATA-box binding protein associated factor 6	1753.85	1813.42	1694.29	0.936314	-0.0949354	0.501975	1	89.5927	85.5741	89.4056	83.1232	82.213	87.8363
100507398	INTS6-AS1	INTS6 antisense RNA 1	43.2029	46.1992	40.2067	0.874289	-0.193818	0.502329	1	2.26149	1.86823	2.61795	1.98608	1.70169	2.32508
84680	ACCS	1-aminocyclopropane-1-carboxylate synthase homolog (inactive)	46.6337	42.9374	50.33	1.17618	0.234108	0.502357	1	1.99765	2.14163	2.124	2.80387	1.27627	3.46178
5939	RBMS2	RNA binding motif single stranded interacting protein 2	570.054	590.933	549.175	0.93147	-0.102418	0.502635	1	28.5701	28.2057	29.4396	27.1041	26.6421	28.3143
84940	CORO6	coronin 6	23.2612	21.1774	25.3449	1.20566	0.269821	0.502867	1	1.05536	1.0936	0.938511	0.817796	1.06356	1.91173
26065	LSM14A	LSM14A mRNA processing body assembly factor	2374.24	2462.81	2285.68	0.929915	-0.10483	0.502873	1	122.912	120.752	115.536	125.181	120.554	95.5349
83478	ARHGAP24	Rho GTPase activating protein 24	12.025	10.1828	13.8673	1.32217	0.402912	0.502876	1	0.866904	0.2734	0.345767	1.16828	0.74449	0.155005
22904	SBNO2	strawberry notch homolog 2	2106.31	2192.52	2020.1	0.923576	-0.114697	0.502922	1	95.5856	101.933	122.55	89.6655	88.4348	124.004
54555	DDX49	DEAD-box helicase 49	771.691	745.34	798.042	1.07276	0.101321	0.502977	1	37.39	37.4102	33.8852	41.8244	36.48	40.973
26093	CCDC9	coiled-coil domain containing 9	1035.99	1082.73	989.251	0.916259	-0.126173	0.50312	1	44.5136	51.1713	62.3863	42.8175	42.17	62.9838
4105	MAGEA6	MAGE family member A6	12.1791	13.4643	10.8938	0.812474	-0.299607	0.50316	1	0.640755	0.729066	0.592744	0.58414	0.425423	0.620021
196872	LINC00638	long intergenic non-protein coding RNA 638	22.1896	24.1736	20.2056	0.827852	-0.272555	0.503179	1	1.35689	1.27587	0.889116	1.22669	1.11673	0.671689
3987	LIMS1	LIM zinc finger domain containing 1	2770.74	2874.2	2667.29	0.929906	-0.104843	0.503185	1	138.252	141.165	139.838	136.572	149.589	111.965
55798	METTL2B	methyltransferase 2B, methylcytidine	1196.01	1155.38	1236.65	1.07223	0.100614	0.50326	1	59.7033	56.9127	51.8651	65.3069	63.1753	56.2152
221178	SPATA13	spermatogenesis associated 13	150.243	159.026	141.461	0.889072	-0.169628	0.503271	1	8.59366	7.24509	7.3599	8.06114	8.13621	4.9085
55255	WDR41	WD repeat domain 41	868.072	900.193	835.951	0.930143	-0.104476	0.503278	1	46.5867	41.2834	43.4679	42.9927	44.8289	36.9946
7562	ZNF708	zinc finger protein 708	142.243	152.184	132.301	0.869839	-0.201179	0.503283	1	7.76445	7.60963	6.81656	6.95127	9.09341	3.66846
100271158	RPL21P40	ribosomal protein L21 pseudogene 40	10.4515	9.13903	11.7641	1.28883	0.36606	0.503329	1	0.527681	0.4101	0.395163	0.408898	0.372245	0.9817
84975	MFSD5	major facilitator superfamily domain containing 5	279.647	267.825	291.468	1.08939	0.123516	0.503378	1	13.8705	13.7611	11.4103	15.3629	13.8262	14.3638
9055	PRC1	protein regulator of cytokinesis 1	290.093	276.585	303.6	1.10167	0.139696	0.50338	1	12.5136	12.9865	14.868	13.3768	12.8159	19.2206
647979	NORAD	non-coding RNA activated by DNA damage	9973.99	10325.8	9622.19	0.933809	-0.0988013	0.503384	1	475.064	502.919	528.579	467.546	522.153	447.035
55174	INTS10	integrator complex subunit 10	1661.65	1723.58	1599.72	0.930265	-0.104287	0.503485	1	79.7929	75.595	96.2715	75.763	74.1831	89.1797
196463	PLBD2	phospholipase B domain containing 2	2268.14	2195.75	2340.53	1.06834	0.0953723	0.503697	1	104.104	107.446	108.769	111.629	115.024	123.074
27250	PDCD4	programmed cell death 4	1747.7	1813.94	1681.45	0.929099	-0.106095	0.503702	1	82.6197	79.6049	102.644	79.5015	76.9484	94.9149
114822	RHPN1	rhophilin Rho GTPase binding protein 1	120.682	109.846	131.518	1.2043	0.268191	0.503725	1	3.50531	5.37686	7.16232	3.50484	4.62647	11.5737
84313	VPS25	vacuolar protein sorting 25 homolog	976.729	944.295	1009.16	1.07076	0.0986291	0.50374	1	48.8859	44.792	44.0606	50.2361	47.1156	53.4768
79031	PDCL3	phosducin like 3	429.536	413.248	445.824	1.08025	0.111367	0.504001	1	20.9188	20.186	19.1654	24.0666	22.0688	20.4607
6515	SLC2A3	solute carrier family 2 member 3	1499.69	1606.46	1392.91	0.868898	-0.202741	0.504058	1	56.1603	62.5174	116.277	44.2778	56.9535	107.264
5580	PRKCD	protein kinase C delta	701.601	676.787	726.414	1.07573	0.105319	0.504301	1	33.0931	31.5777	34.0828	37.0929	31.3749	40.1464
23341	DNAJC16	DnaJ heat shock protein family (Hsp40) member C16	531.676	509.343	554.008	1.08969	0.12392	0.504306	1	24.0472	26.6565	23.5616	28.6229	32.5448	21.4941
126868	MAB21L3	mab-21 like 3	72.4883	78.005	66.9716	0.858092	-0.220795	0.504319	1	3.9953	4.69336	2.66735	3.50484	4.36058	2.1184
60370	AVPI1	arginine vasopressin induced 1	182.284	173.281	191.288	1.10864	0.148789	0.504369	1	7.83983	8.83993	8.59479	7.94431	8.77435	11.8837
10206	TRIM13	tripartite motif containing 13	254.281	265.545	243.017	0.917827	-0.123706	0.504553	1	12.4759	12.3486	13.9295	11.9749	11.3269	13.0204
50814	NSDHL	NAD(P) dependent steroid dehydrogenase-like	1101.58	1063.88	1139.28	1.07363	0.102496	0.504636	1	49.6397	52.2194	53.347	51.9885	52.8588	65.4639
677769	SCARNA17	small Cajal body-specific RNA 17	6.88157	5.89495	7.8682	1.33079	0.412282	0.504741	1	0.339223	0.2734	0.246977	0.233656	0.425423	0.516684
2550	GABBR1	gamma-aminobutyric acid type B receptor subunit 1	437.869	459.583	416.156	0.908435	-0.138545	0.504775	1	19.2227	20.8695	27.0192	20.8538	15.6875	25.7309
6198	RPS6KB1	ribosomal protein S6 kinase B1	881.949	917.384	846.515	0.924354	-0.113482	0.504796	1	45.079	45.9312	42.7764	45.9134	46.9029	33.5328
117155	CATSPER2	cation channel sperm associated 2	65.4922	61.0099	69.9746	1.15598	0.20912	0.504827	1	2.37456	2.734	3.80344	3.27119	2.55254	4.65016
23332	CLASP1	cytoplasmic linker associated protein 1	1832.77	1904.28	1761.26	0.926664	-0.109882	0.504888	1	96.8671	94.9153	85.8985	94.5723	97.5814	70.734
2316	FLNA	filamin A	89055.6	92951	85160.1	0.918396	-0.122812	0.504921	1	4686.6	5242.03	3612.08	4633.23	4658.06	3420.66
6470	SHMT1	serine hydroxymethyltransferase 1	964.229	930.569	997.889	1.0742	0.103262	0.504952	1	46.2098	45.7489	43.7643	56.8369	47.7537	44.4865
2187	FANCB	FA complementation group B	268.976	285.381	252.57	0.886053	-0.174536	0.505189	1	14.172	14.3535	13.0898	13.6689	16.5383	7.44025
1024	CDK8	cyclin dependent kinase 8	450.923	471.217	430.629	0.914735	-0.128574	0.505189	1	24.3487	21.872	22.5243	25.5269	22.3347	16.4306
55177	RMDN3	regulator of microtubule dynamics 3	562.49	543.065	581.915	1.07364	0.102511	0.505301	1	26.4594	27.2033	25.5374	30.1416	28.0779	28.7276
401024	FSIP2	fibrous sheath interacting protein 2	10.1505	8.64041	11.6605	1.326	0.407083	0.505342	1	0.489989	0.182267	0.592744	1.10987	0.425423	0.206674
388886	LRRC75B	leucine rich repeat containing 75B	73.9323	68.1869	79.6778	1.17545	0.23321	0.505416	1	3.16609	2.55173	4.248	2.80387	2.97796	6.14854
100132415	SOCS5P4	suppressor of cytokine signaling 5 pseudogene 4	6.70875	5.78912	7.62838	1.32999	0.411416	0.505631	1	0.226149	0.2734	0.345767	0.467312	0.159534	0.516684
112858	TP53RK	TP53 regulating kinase	350.396	335.561	365.231	1.08903	0.123039	0.505674	1	18.1673	16.723	14.0283	19.9776	18.3995	16.1722
100506033	PTOV1-AS1	PTOV1 antisense RNA 1	18.2221	20.0182	16.426	0.826681	-0.274598	0.505764	1	0.829213	0.956899	1.13609	0.87621	0.904024	0.671689
22992	KDM2A	lysine demethylase 2A	1368.19	1416.33	1320.05	0.933825	-0.0987766	0.505845	1	70.4454	68.6233	67.5234	67.7603	70.0884	59.2637
9120	SLC16A6	solute carrier family 16 member 6	8.84084	7.67522	10.0064	1.27372	0.349051	0.505879	1	0.414606	0.455666	0.246977	0.759382	0.425423	0.31001
149478	BTBD19	BTB domain containing 19	73.7354	68.3381	79.1327	1.16861	0.224795	0.50601	1	2.29918	3.18966	4.49498	2.74546	3.56292	5.52852
3837	KPNB1	karyopherin subunit beta 1	10911.2	11316.1	10506.2	0.93044	-0.104015	0.506044	1	576.114	561.563	512.477	566.382	557.357	444.917
283899	INO80E	INO80 complex subunit E	1452.66	1400.11	1505.2	1.07768	0.107925	0.506291	1	66.337	66.4361	71.5244	69.5711	64.4516	91.0914
252839	TMEM9	transmembrane protein 9	2930.54	2824.16	3036.92	1.0778	0.108094	0.506293	1	134.936	135.151	141.962	148.956	123.851	181.459
338099	PSME2P2	proteasome activator subunit 2 pseudogene 2	16.2691	14.7188	17.8193	1.20029	0.263387	0.506296	1	0.829213	0.820199	0.493953	1.05145	0.531779	1.08504
90326	THAP3	THAP domain containing 3	299.985	287.591	312.379	1.09014	0.124509	0.506321	1	12.8151	14.0345	15.115	14.253	14.4644	17.9806
23508	TTC9	tetratricopeptide repeat domain 9	77.551	72.3993	82.7027	1.14994	0.201554	0.506399	1	3.24147	3.32636	4.00102	2.9207	3.56292	5.8902
86781	RPS2P7	ribosomal protein S2 pseudogene 7	9.44997	8.26781	10.6321	1.26466	0.338753	0.5065	1	0.489989	0.2734	0.444558	0.642554	0.531779	0.413347
9531	BAG3	BAG cochaperone 3	1842.61	1913.43	1771.79	0.927904	-0.107952	0.506524	1	95.7364	102.57	80.5638	92.0021	96.2519	76.2626
29115	SAP30BP	SAP30 binding protein	1465.87	1418.11	1513.62	1.06964	0.0971257	0.506635	1	72.2169	69.398	65.2018	71.3819	73.3323	81.4811
100873247	MTND4P26	MT-ND4 pseudogene 26	12.2408	13.9696	10.512	0.771894	-0.373526	0.506644	1	0.188457	0.911333	0.938511	0.408898	0.74449	0.413347
9731	CEP104	centrosomal protein 104	1199.66	1244.12	1155.21	0.930403	-0.104073	0.506661	1	59.8541	64.978	56.5577	61.0427	61.58	49.86
23101	MCF2L2	MCF.2 cell line derived transforming sequence-like 2	9.86501	8.83214	10.8979	1.24833	0.319996	0.506847	1	0.339223	0.455666	0.493953	0.525726	0.584956	0.516684
7355	SLC35A2	solute carrier family 35 member A2	1242.72	1291.29	1194.16	0.927136	-0.109146	0.507141	1	57.0272	58.6898	72.8087	57.0705	51.9016	69.5973
285368	PRRT3	proline rich transmembrane protein 3	19.9912	18.229	21.7534	1.19484	0.256821	0.507296	1	0.942287	0.683499	1.0373	1.16828	0.74449	1.34338
6873	TAF2	TATA-box binding protein associated factor 2	1733.72	1812.39	1655.04	0.91488	-0.128345	0.507406	1	91.9672	89.3562	82.9842	96.1495	93.8589	56.9386
7067	THRA	thyroid hormone receptor alpha	331.239	345.048	317.43	0.922963	-0.115655	0.507423	1	15.4535	17.5887	17.2884	15.0124	15.4748	16.9472
2801	GOLGA2	golgin A2	5785.45	6027.02	5543.88	0.921749	-0.117554	0.507507	1	256.528	268.251	355.399	235.993	257.274	335.586
101927233	SEMA6A-AS1	SEMA6A antisense RNA 1	46.6627	50.2962	43.0291	0.854344	-0.22711	0.507524	1	2.44995	2.36946	2.51916	2.5118	2.76525	1.1367
101927155	LMO7-AS1	LMO7 antisense RNA 1	8.89308	7.69414	10.092	1.30653	0.385735	0.507607	1	0.414606	0.4101	0.296372	0.29207	0.797668	0.413347
4193	MDM2	MDM2 proto-oncogene	930.755	900.098	961.411	1.07021	0.0978904	0.5077	1	45.3429	45.1565	40.7512	48.4836	46.956	48.2066
8193	DPF1	double PHD fingers 1	26.4267	24.3246	28.5288	1.18637	0.246555	0.507822	1	0.942287	1.32143	1.28428	1.34352	1.11673	1.80839
3052	HCCS	holocytochrome c synthase	673.156	649.148	697.164	1.07551	0.105019	0.50791	1	33.47	31.8055	29.3902	37.2682	35.9482	30.8977
643376	BTBD18	BTB domain containing 18	6.32409	7.46294	5.18525	0.707212	-0.499785	0.507915	1	0.226149	0.2734	0.592744	0.350484	0.319067	0.103337
100271003	RPL34P18	ribosomal protein L34 pseudogene 18	17.1517	15.6355	18.6678	1.20596	0.270178	0.507922	1	0.75383	0.592366	0.938511	0.700968	0.850846	1.24004
8558	CDK10	cyclin dependent kinase 10	803.3	757.098	849.502	1.12506	0.169998	0.508058	1	30.8316	31.3954	48.4074	33.0039	30.9495	63.2421
100129975	RPL10P15	ribosomal protein L10 pseudogene 15	6.31476	7.31094	5.31857	0.753719	-0.407901	0.508073	1	0.26384	0.455666	0.345767	0.175242	0.106356	0.516684
64121	RRAGC	Ras related GTP binding C	492.073	474.104	510.041	1.07805	0.108418	0.508103	1	23.5195	24.606	20.993	25.2349	23.7173	27.2809
3595	IL12RB2	interleukin 12 receptor subunit beta 2	8.79194	9.87427	7.70961	0.793222	-0.334204	0.508162	1	0.339223	0.364533	0.74093	0.525726	0.265889	0.361679
7188	TRAF5	TNF receptor associated factor 5	88.1428	83.2304	93.0552	1.12432	0.169054	0.508261	1	3.80684	3.50863	4.84074	3.85533	4.62647	5.42518
57110	PLAAT1	phospholipase A and acyltransferase 1	60.2091	56.4011	64.0171	1.13747	0.185828	0.508387	1	2.6761	2.68843	2.86493	3.62167	2.33983	3.61679
5155	PDGFB	platelet derived growth factor subunit B	961.516	1015.91	907.121	0.895386	-0.159419	0.508633	1	41.046	46.7969	60.5093	30.7842	38.7135	66.2389
51208	CLDN18	claudin 18	80.0735	84.7535	75.3936	0.891125	-0.1663	0.508675	1	3.76915	4.05543	4.54437	4.38105	3.82881	3.04844
474170	LRRC37A2	leucine rich repeat containing 37 member A2	26.6677	28.8308	24.5047	0.861092	-0.21576	0.508699	1	1.20613	1.27587	1.72884	1.05145	1.06356	1.55005
257169	C9orf43	chromosome 9 open reading frame 43	9.42376	8.24952	10.598	1.26418	0.338201	0.508746	1	0.452298	0.501233	0.246977	0.642554	0.425423	0.516684
23125	CAMTA2	calmodulin binding transcription activator 2	344.099	359.102	329.095	0.919086	-0.121729	0.508776	1	17.7527	17.6799	16.9426	13.4936	17.1764	18.4973
112840	WDR89	WD repeat domain 89	244.293	255.141	233.445	0.916325	-0.126069	0.508788	1	12.5513	12.8498	11.8055	12.0333	12.3373	10.4887
6273	S100A2	S100 calcium binding protein A2	169.402	178.248	160.556	0.900262	-0.151584	0.508922	1	10.4029	8.56653	7.01414	8.82052	6.9663	8.21528
566	AZU1	azurocidin 1	8.26906	7.10093	9.43719	1.34161	0.423967	0.509002	1	0.376915	0.4101	0.246977	0.116828	0.265889	1.03337
7855	FZD5	frizzled class receptor 5	396.761	414.155	379.367	0.917076	-0.124886	0.509033	1	21.1826	21.553	17.6341	20.5033	20.5267	15.6039
27102	EIF2AK1	eukaryotic translation initiation factor 2 alpha kinase 1	4842.12	5002.16	4682.09	0.938019	-0.0923113	0.509101	1	240.773	242.232	246.73	231.32	237.599	230.493
55055	ZWILCH	zwilch kinetochore protein	1742.15	1819.79	1664.52	0.91646	-0.125857	0.509159	1	91.138	94.1407	80.0204	94.806	94.7098	58.8503
401427	OR2A7	olfactory receptor family 2 subfamily A member 7	10.7401	12.1163	9.36393	0.766184	-0.384237	0.509214	1	0.829213	0.637933	0.296372	0.408898	0.372245	0.620021
5703	PSMC3P1	proteasome 26S subunit, ATPase 3 pseudogene 1	6.9952	6.02802	7.96239	1.32749	0.408697	0.509301	1	0.301532	0.1367	0.444558	0.350484	0.425423	0.413347
6911	TBX6	T-box transcription factor 6	12.6424	14.3048	10.98	0.784605	-0.349962	0.50935	1	0.603064	0.501233	0.987907	0.350484	0.212711	1.08504
728642	CDK11A	cyclin dependent kinase 11A	43.721	40.6184	46.8235	1.16279	0.217593	0.509397	1	1.58304	1.68597	2.66735	2.45339	1.9144	2.63509
23052	ENDOD1	endonuclease domain containing 1	853.624	886.779	820.47	0.926882	-0.109543	0.509426	1	43.8729	45.7033	39.7138	43.2264	45.148	34.1011
7093	TLL2	tolloid like 2	186.807	195.54	178.075	0.911582	-0.133555	0.509563	1	10.1013	8.70323	9.73088	9.75514	7.9235	8.93863
23780	APOL2	apolipoprotein L2	4743.97	4584.12	4903.82	1.0721	0.100442	0.509577	1	218.347	216.76	233.788	220.571	227.92	284.59
5357	PLS1	plastin 1	514.017	485.754	542.279	1.11812	0.161075	0.509788	1	24.3864	27.7956	18.5726	31.4267	32.7576	16.6889
23640	HSPBP1	HSPA (Hsp70) binding protein 1	747.137	720.152	774.123	1.07744	0.107601	0.509804	1	36.1838	33.8104	35.0707	36.8593	33.183	45.7265
29072	SETD2	SET domain containing 2, histone lysine methyltransferase	1796.24	1872.79	1719.68	0.920046	-0.120222	0.50985	1	93.8895	97.3759	81.7493	95.1565	97.9536	63.5005
2977	GUCY1A2	guanylate cyclase 1 soluble subunit alpha 2	231.505	248.806	214.203	0.861173	-0.215624	0.509903	1	14.3228	12.2119	9.73088	14.4283	12.6032	4.9085
79188	TMEM43	transmembrane protein 43	1840.18	1901.55	1778.81	0.937434	-0.0932115	0.509928	1	93.701	90.3131	93.4066	85.5181	91.6786	88.508
1740	DLG2	discs large MAGUK scaffold protein 2	17.4552	15.6734	19.2371	1.2219	0.289125	0.510088	1	0.75383	0.501233	1.0373	1.34352	1.01038	0.516684
5833	PCYT2	phosphate cytidylyltransferase 2, ethanolamine	680.375	656.762	703.989	1.07462	0.103829	0.510104	1	30.2663	35.542	29.9336	34.7563	33.6084	36.8396
100506054	RNASEH1-AS1	RNASEH1 antisense RNA 1	234.85	224.957	244.743	1.08918	0.123242	0.510119	1	11.4205	10.4348	10.9658	13.2016	11.4864	11.8837
107075141	MTCO1P12	MT-CO1 pseudogene 12	241.981	253.21	230.752	0.914121	-0.129542	0.510125	1	11.5713	14.2168	11.114	10.9234	11.0078	12.5554
56660	KCNK12	potassium two pore domain channel subfamily K member 12	7.03718	6.08604	7.98832	1.32475	0.405715	0.510188	1	0.226149	0.364533	0.296372	0.467312	0.212711	0.516684
163	AP2B1	adaptor related protein complex 2 subunit beta 1	7978.73	8255.44	7702.03	0.934963	-0.0970194	0.510195	1	417.207	408.96	377.726	376.712	415.798	357.545
23259	DDHD2	DDHD domain containing 2	982.978	1020.45	945.509	0.928163	-0.10755	0.510196	1	51.7127	49.1664	47.9629	48.7173	53.4437	38.958
1838	DTNB	dystrobrevin beta	131.52	138.084	124.956	0.906773	-0.141186	0.510204	1	6.52063	6.51603	7.11293	6.89286	5.58367	6.20021
54557	SGTB	small glutamine rich tetratricopeptide repeat co-chaperone beta	569.63	598.459	540.801	0.905182	-0.143721	0.51026	1	27.4394	29.2993	30.5757	31.0178	32.3853	17.2572
55512	SMPD3	sphingomyelin phosphodiesterase 3	49.3123	44.3297	54.2949	1.23474	0.304209	0.510357	1	1.7715	1.5037	3.2107	1.57718	1.75487	4.80516
22873	DZIP1	DAZ interacting zinc finger protein 1	296.082	309.888	282.276	0.913121	-0.131122	0.510418	1	14.2851	16.8597	14.0283	13.0263	16.6978	12.4004
3320	HSP90AA1	heat shock protein 90 alpha family class A member 1	38540.7	36919.3	40162.2	1.09039	0.124842	0.510449	1	2023.88	1917.12	1439.08	2341.41	2105.1	1549.43
23054	NCOA6	nuclear receptor coactivator 6	1483.88	1543.89	1423.87	0.924018	-0.114007	0.510491	1	79.7552	80.4251	64.8561	75.062	80.3517	57.0936
11221	DUSP10	dual specificity phosphatase 10	461.48	444.838	478.122	1.07684	0.106807	0.510641	1	22.5772	19.867	22.4749	23.8329	22.8665	24.7492
115701	ALPK2	alpha kinase 2	926.197	973.424	878.969	0.904682	-0.144518	0.510645	1	49.0743	55.9558	36.7501	53.0399	47.8601	30.2777
26270	FBXO6	F-box protein 6	58.5129	55.1095	61.9162	1.12691	0.172379	0.510723	1	2.44995	2.8707	2.71674	3.27119	3.08432	2.89343
5927	KDM5A	lysine demethylase 5A	1252.52	1300.82	1204.23	0.927456	-0.108649	0.510809	1	63.3217	64.7046	61.6948	67.6434	64.1857	47.9483
100289178	GNG12-AS1	GNG12, DIRAS3 and WLS antisense RNA 1	6.90908	7.90416	5.91399	0.751302	-0.412536	0.510904	1	0.301532	0.455666	0.395163	0.467312	0.159534	0.258342
256364	EML3	EMAP like 3	679.902	647.457	712.347	1.10336	0.141906	0.510936	1	29.0978	28.9804	36.4538	30.3753	26.8548	49.395
2734	GLG1	golgi glycoprotein 1	8536.08	8818.34	8253.82	0.938021	-0.0923072	0.511006	1	417.245	434.979	434.136	417.135	406.438	409.575
81572	PDRG1	p53 and DNA damage regulated 1	885.354	856.4	914.309	1.06997	0.097575	0.51108	1	41.7622	43.6984	39.4175	43.9858	46.1052	46.5016
27044	SND1	staphylococcal nuclease and tudor domain containing 1	12895.5	13324.8	12466.1	0.937582	-0.0929827	0.511109	1	649.311	642.763	651.771	618.546	593.89	650.505
222389	BEND7	BEN domain containing 7	804.663	837.903	771.422	0.921868	-0.117368	0.511112	1	44.476	38.7316	39.0223	44.4531	40.9469	29.761
57568	SIPA1L2	signal induced proliferation associated 1 like 2	565.706	586.384	545.027	0.931214	-0.102815	0.511134	1	29.0978	28.5247	27.9084	27.0457	28.8224	25.5242
148137	PROSER3	proline and serine rich 3	271.383	284.627	258.138	0.9103	-0.135586	0.511208	1	12.8528	12.1207	16.5968	11.5076	11.5396	15.5522
976	ADGRE5	adhesion G protein-coupled receptor E5	2549.06	2671.57	2426.54	0.910408	-0.135415	0.511214	1	113.188	124.944	151.891	92.1189	105.133	165.752
55617	TASP1	taspase 1	153.98	146.857	161.103	1.09965	0.137046	0.51125	1	6.97293	6.56159	7.90325	8.11955	8.29575	7.64692
360	AQP3	aquaporin 3 (Gill blood group)	9.28369	8.15365	10.4137	1.26225	0.335993	0.511308	1	0.527681	0.364533	0.296372	0.350484	0.584956	0.620021
55729	ATF7IP	activating transcription factor 7 interacting protein	1328.8	1382.73	1274.87	0.923701	-0.114502	0.511324	1	68.1462	68.8512	64.6585	69.4543	72.4814	48.31
10645	CAMKK2	calcium/calmodulin dependent protein kinase kinase 2	1305.08	1348.59	1261.56	0.937454	-0.0931804	0.511377	1	65.8093	63.292	67.6716	62.9703	62.2713	63.2421
6455	SH3GL1	SH3 domain containing GRB2 like 1, endophilin A2	2857.87	2964.38	2751.35	0.93032	-0.1042	0.511377	1	136.179	143.717	152.632	123.546	123.745	164.099
81706	PPP1R14C	protein phosphatase 1 regulatory inhibitor subunit 14C	9.19839	10.4303	7.96649	0.780951	-0.356696	0.511488	1	0.339223	0.637933	0.543349	0.29207	0.584956	0.31001
731220	RFX8	regulatory factor X8	74.2151	63.9282	84.5021	1.32835	0.409631	0.51149	1	1.84688	1.5037	6.02623	1.57718	1.86122	9.24864
107984016	LOC107984016	uncharacterized LOC107984016	20.716	18.4781	22.9539	1.25929	0.332606	0.511607	1	0.75383	1.00247	0.938511	0.467312	0.904024	2.06674
285512	FAM13A-AS1	FAM13A antisense RNA 1	66.4294	61.6198	71.239	1.16626	0.221891	0.51162	1	2.11072	2.55173	4.34679	3.09594	2.65889	4.9085
5564	PRKAB1	protein kinase AMP-activated non-catalytic subunit beta 1	420.513	404.547	436.479	1.0803	0.111437	0.511776	1	21.1826	20.505	17.2884	22.7231	20.8989	21.5974
80345	ZSCAN16	zinc finger and SCAN domain containing 16	16.9623	15.1587	18.7659	1.21317	0.278778	0.511783	1	0.979979	0.637933	0.592744	1.22669	0.904024	0.671689
23432	GPR161	G protein-coupled receptor 161	817.453	847.902	787.005	0.929546	-0.105402	0.511788	1	43.6467	40.4632	39.5657	44.7451	38.5539	34.2562
27232	GNMT	glycine N-methyltransferase	6.83421	7.86569	5.80273	0.749394	-0.416203	0.511808	1	0.339223	0.364533	0.444558	0.350484	0.106356	0.413347
2800	GOLGA1	golgin A1	660.087	637.734	682.44	1.0722	0.100571	0.512283	1	30.7939	32.0333	30.1805	34.9316	35.4696	31.5177
2237	FEN1	flap structure-specific endonuclease 1	1499.57	1450.45	1548.69	1.06971	0.097218	0.512464	1	75.7599	70.9928	64.7573	79.5015	79.9263	71.8708
7307	U2AF1	U2 small nuclear RNA auxiliary factor 1	33.0372	36.4528	29.6216	0.820922	-0.284683	0.512569	1	1.3192	0.911333	3.11191	1.40194	1.16991	1.86006
151645	PSMC1P1	proteasome 26S subunit, ATPase 1 pseudogene 1	20.7178	22.6697	18.7659	0.828073	-0.27217	0.512607	1	0.942287	1.27587	1.0867	1.22669	0.904024	0.671689
1350	COX7C	cytochrome c oxidase subunit 7C	1741.43	1684.55	1798.31	1.06987	0.0974413	0.512794	1	84.052	77.8734	83.8733	86.0439	81.6812	101.115
2686	GGT7	gamma-glutamyltransferase 7	620.296	592.822	647.769	1.09607	0.132338	0.512905	1	26.1956	27.9779	32.3539	26.8705	26.7485	43.2981
7048	TGFBR2	transforming growth factor beta receptor 2	2124.24	2053.98	2194.49	1.07072	0.0985844	0.512942	1	98.4502	106.398	94.6415	106.898	120.607	100.133
6168	RPL37A	ribosomal protein L37a	21784.4	20948.5	22620.4	1.08209	0.11382	0.51296	1	1007.64	948.788	1101.12	993.564	956.244	1433.8
255919	CNEP1R1	CTD nuclear envelope phosphatase 1 regulatory subunit 1	538.671	558.433	518.909	0.930896	-0.103308	0.512965	1	28.1555	24.6515	28.6987	26.52	25.6849	25.3175
9125	CNOT9	CCR4-NOT transcription complex subunit 9	2164.73	2236.43	2093.02	0.937864	-0.0925486	0.513066	1	106.742	106.261	113.313	107.423	103.325	101.942
55500	ETNK1	ethanolamine kinase 1	1310.85	1359.59	1262.11	0.93015	-0.104464	0.513067	1	62.191	62.5174	73.7472	70.6226	63.973	53.8901
3718	JAK3	Janus kinase 3	23.6116	26.2665	20.9567	0.81363	-0.297556	0.513118	1	0.75383	1.59483	1.48186	0.58414	0.797668	1.75673
51258	MRPL51	mitochondrial ribosomal protein L51	2145.65	2073.62	2217.69	1.07182	0.100067	0.513126	1	103.312	94.2318	105.064	104.152	99.3362	128.086
57537	SORCS2	sortilin related VPS10 domain containing receptor 2	129.858	139.643	120.074	0.863324	-0.212026	0.513334	1	6.52063	4.3744	9.5333	5.25726	4.09469	8.62862
494513	PJVK	pejvakin	20.279	18.3242	22.2337	1.22308	0.290516	0.513348	1	0.904596	0.637933	1.13609	0.934624	0.691312	1.70506
81542	TMX1	thioredoxin related transmembrane protein 1	1941.34	2012.71	1869.96	0.930902	-0.103298	0.513418	1	98.224	99.6542	95.6788	102.75	99.4958	76.9343
3679	ITGA7	integrin subunit alpha 7	9.51387	10.7266	8.30116	0.792882	-0.334823	0.513455	1	0.376915	0.5468	0.642139	0.408898	0.265889	0.568352
25778	DSTYK	dual serine/threonine and tyrosine protein kinase	1248.37	1207.94	1288.81	1.06896	0.0962091	0.513487	1	61.3241	60.2846	54.5324	66.3583	65.9937	60.142
11174	ADAMTS6	ADAM metallopeptidase with thrombospondin type 1 motif 6	101.96	108.768	95.1519	0.874732	-0.193087	0.513497	1	5.65372	5.55913	4.64316	4.90678	6.38134	2.89343
55553	SOX6	SRY-box transcription factor 6	12.8976	11.5888	14.2063	1.21784	0.284325	0.513497	1	0.603064	0.592366	0.493953	0.759382	0.691312	0.671689
81858	SHARPIN	SHANK associated RH domain interactor	1041.55	996.808	1086.29	1.09263	0.127807	0.513566	1	46.2475	46.478	52.7542	46.4392	42.7018	73.4208
6035	RNASE1	ribonuclease A family member 1, pancreatic	6.0434	5.03268	7.05412	1.46251	0.548446	0.513611	1	0.113074	0.227833	0.395163	0.116828	0.319067	0.620021
5087	PBX1	PBX homeobox 1	18.6565	17.0041	20.3089	1.19445	0.256343	0.513663	1	0.904596	0.592366	0.987907	0.993039	0.957201	1.08504
27342	RABGEF1	RAB guanine nucleotide exchange factor 1	96.1067	90.0671	102.146	1.14006	0.189113	0.513694	1	4.14606	4.73893	4.248	3.79691	4.25423	7.23358
112942	CFAP36	cilia and flagella associated protein 36	1007.83	973.974	1041.68	1.07187	0.10013	0.513706	1	48.8859	42.6504	50.6302	48.3668	49.5086	57.8169
253461	ZBTB38	zinc finger and BTB domain containing 38	4705.04	4918.74	4491.35	0.915023	-0.12812	0.513733	1	238.248	256.312	222.575	233.014	280.035	156.762
493	ATP2B4	ATPase plasma membrane Ca2+ transporting 4	6602.5	6890.96	6314.04	0.91827	-0.12301	0.513768	1	353.735	355.602	295.187	361.466	353.58	227.186
7753	ZNF202	zinc finger protein 202	358.429	373.194	343.664	0.922182	-0.116877	0.513981	1	18.205	17.8166	18.4245	19.8024	15.7406	15.8105
1155	TBCB	tubulin folding cofactor B	1793.36	1730.35	1856.38	1.07528	0.104715	0.513991	1	85.1451	79.9694	87.3803	89.023	77.7992	110.829
79903	NAA60	N-alpha-acetyltransferase 60, NatF catalytic subunit	699.106	674.03	724.181	1.07609	0.105793	0.513993	1	34.8646	35.223	28.1553	38.2028	36.5864	33.3778
60676	PAPPA2	pappalysin 2	189.941	177.329	202.553	1.1468	0.197611	0.51404	1	6.59601	10.7993	8.4466	6.42554	14.5707	9.19698
339344	MYPOP	Myb related transcription factor, partner of profilin	140.105	147.137	133.073	0.908016	-0.13921	0.514301	1	6.89754	7.06283	7.50809	6.07506	6.22181	7.59526
100505566	LINC00578	long intergenic non-protein coding RNA 578	12.6861	11.4445	13.9276	1.21495	0.280897	0.514304	1	0.527681	0.501233	0.642139	0.817796	0.74449	0.516684
10025	MED16	mediator complex subunit 16	1310.57	1363.57	1257.57	0.924616	-0.113074	0.514329	1	64.0001	65.0691	69.8944	56.72	51.6357	79.776
8848	TSC22D1	TSC22 domain family member 1	1139.42	1098.05	1180.79	1.07822	0.10865	0.514335	1	47.8305	51.308	61.1514	49.243	60.8886	66.2906
30818	KCNIP3	potassium voltage-gated channel interacting protein 3	44.1705	47.1015	41.2394	0.874301	-0.193797	0.514342	1	2.78917	1.95936	2.124	1.92766	1.86122	2.37675
55745	AP5M1	adaptor related protein complex 5 subunit mu 1	541.632	567.809	515.455	0.908965	-0.137704	0.514474	1	29.0224	28.4791	25.2904	30.0248	29.6201	17.2572
4077	NBR1	NBR1 autophagy cargo receptor	2900.68	2997.04	2804.32	0.937655	-0.0928702	0.514589	1	144.585	140.983	151.742	140.194	143.314	135.371
339855	KY	kyphoscoliosis peptidase	107.016	113.452	100.579	0.890529	-0.167266	0.514629	1	5.38988	5.24016	5.92744	3.62167	6.22181	5.16684
10101	NUBP2	nucleotide binding protein 2	1066.12	1025.8	1106.43	1.08135	0.11284	0.514673	1	48.6597	47.9361	53.1	50.2945	45.5734	69.649
200895	DHFR2	dihydrofolate reductase 2	184.08	174.066	194.095	1.11382	0.155517	0.514715	1	10.4029	8.15643	6.81656	10.5145	11.061	7.38858
91584	PLXNA4	plexin A4	15.3663	17.2503	13.4823	0.795748	-0.329617	0.514751	1	0.452298	0.592366	1.48186	0.817796	0.425423	0.775026
79042	TSEN34	tRNA splicing endonuclease subunit 34	1518.89	1462.02	1575.76	1.08026	0.111379	0.51494	1	72.2923	64.0667	77.0567	71.2067	66.5255	97.9633
2000	ELF4	E74 like ETS transcription factor 4	1918.95	1984.51	1853.4	0.935825	-0.0956898	0.51498	1	95.5856	96.6012	97.3088	100.297	93.593	82.9278
675	BRCA2	BRCA2 DNA repair associated	1120.02	1168.52	1071.52	0.918488	-0.122668	0.514983	1	60.9471	56.2748	53.1988	60.2249	61.4204	38.2346
170960	ZNF721	zinc finger protein 721	627.109	656.442	597.776	0.912249	-0.1325	0.515065	1	30.8316	31.9422	32.9961	31.3099	37.1713	20.6674
3685	ITGAV	integrin subunit alpha V	10346.3	10864	9828.54	0.906665	-0.141359	0.515254	1	506.8	587.035	489.854	548.741	606.44	310.475
55779	CFAP44	cilia and flagella associated protein 44	274.145	287.104	261.186	0.911818	-0.133183	0.515308	1	13.682	10.9816	17.2884	13.3768	13.1349	12.5038
90321	ZNF766	zinc finger protein 766	658.134	681.488	634.78	0.933889	-0.0986772	0.515315	1	31.1709	32.8535	35.4165	30.8426	31.8535	32.1377
64895	PAPOLG	poly(A) polymerase gamma	503.591	525.129	482.053	0.919754	-0.120679	0.515362	1	24.0095	27.5222	25.0434	25.5269	27.6525	18.7556
7171	TPM4	tropomyosin 4	30041.4	31131.5	28951.4	0.932014	-0.101576	0.515436	1	1552.44	1570.86	1416.21	1543.18	1552.47	1226.76
9855	FARP2	FERM, ARH/RhoGEF and pleckstrin domain protein 2	1693.27	1761.44	1625.1	0.924279	-0.1136	0.515541	1	91.1757	86.1209	79.5759	92.1773	88.5411	61.8471
100507127	LINC00707	long intergenic non-protein coding RNA 707	29.2813	26.3781	32.1845	1.23721	0.307093	0.515661	1	0.866904	0.774633	2.22279	1.05145	1.48898	2.27341
57120	GOPC	golgi associated PDZ and coiled-coil motif containing	1438.13	1492.03	1384.23	0.929557	-0.105385	0.515691	1	71.3877	74.4103	71.8208	75.5878	75.1935	55.8535
1263	PLK3	polo like kinase 3	129.708	121.249	138.166	1.1457	0.196234	0.515723	1	5.23912	5.74139	6.71777	4.20581	6.4877	9.972
78988	MRPL57	mitochondrial ribosomal protein L57	587.302	567.384	607.22	1.07263	0.101158	0.515764	1	27.7409	26.8843	28.1553	30.1416	27.8652	32.7578
23647	ARFIP2	ADP ribosylation factor interacting protein 2	894.613	928.573	860.654	0.92947	-0.10552	0.51582	1	41.1214	43.9262	50.482	39.1958	39.458	50.015
83394	PITPNM3	PITPNM family member 3	260.035	275.164	244.906	0.894016	-0.161627	0.515939	1	10.1767	12.4853	17.5353	8.64528	13.8262	14.1055
2334	AFF2	AF4/FMR2 family member 2	9.49796	10.8151	8.18081	0.734914	-0.444353	0.515982	1	0.829213	0.5468	0.197581	0.642554	0.372245	0.206674
100271927	RASA4B	RAS p21 protein activator 4B	21.6822	24.3878	18.9765	0.789916	-0.340229	0.515987	1	0.904596	0.5468	2.124	0.700968	0.74449	1.39505
8417	STX7	syntaxin 7	1576.71	1637.24	1516.18	0.92789	-0.107974	0.515988	1	80.3583	84.0704	74.2906	79.2094	86.2013	60.8654
3070	HELLS	helicase, lymphoid specific	1323.83	1281.65	1366.02	1.06788	0.0947455	0.516001	1	66.2239	56.4115	64.4115	67.585	66.3128	70.2174
79176	FBXL15	F-box and leucine rich repeat protein 15	301.572	286.183	316.96	1.1117	0.152762	0.516038	1	12.7397	13.7611	15.2632	12.6174	12.55	22.2691
3714	JAG2	jagged canonical Notch ligand 2	106.228	112.086	100.37	0.899053	-0.153522	0.516182	1	4.67374	6.37933	5.2853	5.31568	4.52012	5.16684
28952	CCDC22	coiled-coil domain containing 22	353.588	339.772	367.405	1.08363	0.115871	0.51622	1	17.3758	16.085	16.1029	17.5242	16.3788	21.029
9203	ZMYM3	zinc finger MYM-type containing 3	1005.8	1040.44	971.163	0.935749	-0.095807	0.516285	1	47.9813	49.0297	54.8288	46.6728	46.637	51.8234
114823	LENG8	leukocyte receptor cluster member 8	5482.02	5798.4	5165.63	0.892611	-0.163896	0.516321	1	223.925	236.081	387.556	206.377	192.61	374.338
2074	ERCC6	ERCC excision repair 6, chromatin remodeling factor	311.687	325.701	297.673	0.91535	-0.127605	0.516331	1	16.3958	16.8597	14.2259	14.3699	17.4955	12.5554
321	APBA2	amyloid beta precursor protein binding family A member 2	4.82007	5.7702	3.86994	0.703214	-0.507964	0.516341	1	0.226149	0.318966	0.296372	0.058414	0.159534	0.361679
200916	RPL22L1	ribosomal protein L22 like 1	383.747	369.385	398.109	1.07961	0.110516	0.51637	1	18.6573	16.723	18.5233	20.9706	17.9209	20.6157
7257	TSNAX	translin associated factor X	759.886	735	784.771	1.06964	0.0971295	0.516524	1	36.2969	34.5851	36.355	42.5254	37.1713	37.5629
84765	ZNF577	zinc finger protein 577	163.634	171.669	155.6	0.90862	-0.13825	0.516669	1	7.87752	7.70076	9.4839	8.11955	8.24257	6.8719
23600	AMACR	alpha-methylacyl-CoA racemase	22.1383	24.0967	20.1799	0.837253	-0.256264	0.516754	1	1.43228	1.0936	0.987907	0.642554	1.4358	0.930031
6594	SMARCA1	SWI/SNF related, matrix associated, actin dependent regulator of chromatin, subfamily a, member 1	2192.56	2267.54	2117.58	0.9358	-0.0957282	0.516786	1	106.818	105.942	118.154	105.788	113.428	96.9816
9917	FAM20B	FAM20B glycosaminoglycan xylosylkinase	2810.64	2907.61	2713.68	0.935218	-0.096626	0.516895	1	142.285	142.624	139.196	144.166	141.506	119.561
9653	HS2ST1	heparan sulfate 2-O-sulfotransferase 1	1979.6	2064.03	1895.17	0.919971	-0.120339	0.516899	1	104.782	104.53	91.6283	105.671	108.749	68.3573
54906	TASOR2	transcription activation suppressor family member 2	2229.62	2353.38	2105.85	0.896728	-0.157258	0.516988	1	118.804	131.004	93.0608	118.989	133.476	61.4854
23143	LRCH1	leucine rich repeats and calponin homology domain containing 1	762.238	794.027	730.449	0.921145	-0.1185	0.517047	1	41.4606	37.3646	36.9971	43.1096	38.4476	27.4876
57683	ZDBF2	zinc finger DBF-type containing 2	480.066	504.906	455.226	0.902895	-0.147369	0.517056	1	24.6125	24.1047	24.9446	25.7022	28.0247	14.1571
23363	OBSL1	obscurin like cytoskeletal adaptor 1	1697.75	1630.79	1764.71	1.08481	0.11744	0.517172	1	74.0638	77.8734	86.0467	78.8589	70.8861	114.291
54887	UHRF1BP1	UHRF1 binding protein 1	1096.71	1149.63	1043.79	0.909577	-0.136733	0.517196	1	58.5349	60.3302	48.7038	58.3556	63.0158	34.3078
23633	KPNA6	karyopherin subunit alpha 6	2979.82	3081.76	2877.88	0.935884	-0.0955982	0.5172	1	147.298	159.119	142.95	144.633	151.982	133.149
10773	ZBTB6	zinc finger and BTB domain containing 6	532.492	553.999	510.984	0.923952	-0.11411	0.517304	1	26.8363	27.2488	26.7229	26.2863	29.3542	20.6157
159091	PABIR3	PABIR family member 3	96.9451	101.95	91.9402	0.905474	-0.143254	0.517335	1	4.48529	5.10346	5.2853	4.55629	4.73283	4.44348
115004	CGAS	cyclic GMP-AMP synthase	493.273	474.219	512.327	1.08153	0.113079	0.517411	1	24.7633	23.1023	21.2894	27.8635	27.4398	21.184
100421402	LOC100421402	heterogeneous nuclear ribonucleoprotein A1 pseudogene	11.7244	10.3912	13.0575	1.27283	0.348042	0.517442	1	0.414606	0.364533	0.74093	0.525726	0.904024	0.516684
115948	ODAD3	outer dynein arm docking complex subunit 3	29.4566	27.2137	31.6994	1.17596	0.233842	0.517463	1	1.20613	1.13917	1.63005	1.10987	1.96758	1.65339
11311	VPS45	vacuolar protein sorting 45 homolog	701.903	678.318	725.489	1.0712	0.0992248	0.517572	1	35.3169	33.1725	30.4275	37.2097	36.7459	34.4112
5991	RFX3	regulatory factor X3	124.726	131.13	118.321	0.903598	-0.146246	0.517607	1	6.03064	7.10839	5.97684	6.6592	5.79639	5.21851
22927	HABP4	hyaluronan binding protein 4	1466.89	1417.13	1516.64	1.07231	0.100721	0.51762	1	69.2393	71.7674	65.6464	82.3054	79.8731	64.2755
57448	BIRC6	baculoviral IAP repeat containing 6	2681.85	2812.58	2551.11	0.908898	-0.13781	0.517623	1	134.295	146.816	128.971	144.692	155.013	80.7577
55601	DDX60	DExD/H-box helicase 60	792.977	761.607	824.346	1.08366	0.115907	0.51805	1	43.4583	33.9471	33.6876	41.9997	47.4878	33.5328
55605	KIF21A	kinesin family member 21A	1769.14	1703.32	1834.96	1.07934	0.110143	0.518084	1	84.9189	84.8906	78.588	105.671	97.4218	70.8374
27248	ERLEC1	endoplasmic reticulum lectin 1	3546.77	3671.08	3422.47	0.934325	-0.0980035	0.518149	1	161.357	170.875	203.657	160.054	169.106	182.234
1130	LYST	lysosomal trafficking regulator	551.613	579.557	523.668	0.904948	-0.144093	0.518279	1	27.6656	28.5703	28.3035	30.6674	31.1622	16.2755
220323	OAF	out at first homolog	871.864	833.805	909.923	1.09418	0.129849	0.518451	1	37.8046	35.1774	48.8026	36.9177	39.5111	59.677
11228	RASSF8	Ras association domain family member 8	1019.41	1074.18	964.649	0.899576	-0.152682	0.518577	1	55.6703	54.4521	46.481	59.1734	56.9003	27.7976
10903	MTMR11	myotubularin related protein 11	377.05	404.073	350.027	0.868994	-0.202581	0.518607	1	16.3204	14.718	28.0565	11.9749	12.4968	27.9526
100505641	FGD5-AS1	FGD5 antisense RNA 1	2860.09	2971.62	2748.56	0.926768	-0.109721	0.518629	1	155.44	146.041	131.836	153.57	148.579	108.142
5530	PPP3CA	protein phosphatase 3 catalytic subunit alpha	2560.41	2648.78	2472.05	0.935216	-0.0966287	0.518689	1	130.526	133.191	122.55	128.452	131.083	109.589
10336	PCGF3	polycomb group ring finger 3	1063.35	1098.93	1027.77	0.937465	-0.0931627	0.518707	1	52.165	51.4447	56.7552	48.8925	50.7849	53.8901
317671	RFESD	Rieske Fe-S domain containing	16.6574	14.8618	18.453	1.21601	0.282158	0.518744	1	0.979979	0.5468	0.642139	1.28511	0.850846	0.620021
5286	PIK3C2A	phosphatidylinositol-4-phosphate 3-kinase catalytic subunit type 2 alpha	1937.76	2035.3	1840.23	0.905979	-0.14245	0.518781	1	97.6963	107.492	91.5296	103.919	113.96	56.5252
5585	PKN1	protein kinase N1	3700.98	3572.97	3829	1.07416	0.103204	0.518855	1	170.403	179.214	171.501	168.583	172.934	231.009
10444	ZER1	zyg-11 related cell cycle regulator	719.44	694.325	744.556	1.07488	0.104176	0.518905	1	34.7516	32.8535	33.6876	34.6979	33.0234	43.6081
105370526	HIF1A-AS3	HIF1A antisense RNA 3	9.47843	10.5444	8.41242	0.814876	-0.295348	0.518949	1	0.301532	0.5468	0.691535	0.525726	0.319067	0.413347
55615	PRR5	proline rich 5	138.347	131.893	144.801	1.10054	0.138208	0.519068	1	6.14371	6.33376	6.76716	7.18493	7.9235	6.51022
57414	RHBDD2	rhomboid domain containing 2	883.628	853.475	913.782	1.07301	0.101661	0.519134	1	41.046	46.9792	36.355	46.4976	44.563	45.4682
10721	POLQ	DNA polymerase theta	1335.48	1388.81	1282.16	0.924903	-0.112626	0.519141	1	68.297	67.9854	66.2885	69.6295	73.3854	48.31
55272	IMP3	IMP U3 small nucleolar ribonucleoprotein 3	167.946	160.689	175.203	1.09248	0.127603	0.519195	1	7.9906	7.79189	7.65628	8.47003	8.61481	9.09364
342125	TMC3	transmembrane channel like 3	7.1809	8.30628	6.05552	0.741228	-0.432011	0.5192	1	0.452298	0.364533	0.395163	0.175242	0.265889	0.465016
114990	VASN	vasorin	1033.34	1070.83	995.849	0.932252	-0.101208	0.519404	1	49.4889	53.9509	52.7542	52.1053	41.5319	55.2852
219731	PROSER2-AS1	PROSER2 antisense RNA 1	18.4938	16.88	20.1076	1.20501	0.269042	0.519407	1	0.75383	0.820199	0.889116	0.700968	1.06356	1.24004
64219	PJA1	praja ring finger ubiquitin ligase 1	692.75	717.236	668.264	0.933612	-0.0991054	0.519488	1	34.2993	36.3166	33.984	36.1583	30.9495	32.7578
4247	MGAT2	alpha-1,6-mannosyl-glycoprotein 2-beta-N-acetylglucosaminyltransferase	65.2539	69.2434	61.2644	0.885224	-0.175885	0.519501	1	3.0907	3.59976	3.40828	3.7385	3.08432	2.32508
54499	TMCO1	transmembrane and coiled-coil domains 1	2248.1	2179.38	2316.82	1.06533	0.0912953	0.519564	1	107.119	107.993	102.742	117.529	115.024	113.567
1410	CRYAB	crystallin alpha B	36.9312	33.6768	40.1855	1.20035	0.263458	0.519636	1	1.16844	2.68843	1.0373	2.04449	1.48898	2.48008
6929	TCF3	transcription factor 3	3658.41	3778.14	3538.68	0.938726	-0.0912244	0.519661	1	175.228	189.648	186.22	174.658	172.934	181.149
10940	POP1	POP1 homolog, ribonuclease P/MRP subunit	1659.21	1724.89	1593.52	0.925581	-0.111569	0.519822	1	88.9142	87.6246	74.9327	87.621	88.1157	62.1054
4924	NUCB1	nucleobindin 1	3666.97	3526.48	3807.45	1.08213	0.113868	0.520049	1	160.641	167.047	186.961	155.381	171.02	242.997
64924	SLC30A5	solute carrier family 30 member 5	1134.26	1174.22	1094.29	0.933791	-0.0988276	0.520073	1	55.8965	57.5051	57.8913	56.3695	59.7719	47.2249
55135	WRAP53	WD repeat containing antisense to TP53	283.309	271.321	295.298	1.09123	0.125954	0.520462	1	13.2297	13.3055	13.0404	14.3699	12.2309	17.5673
9244	CRLF1	cytokine receptor like factor 1	6.39286	5.43607	7.34966	1.34445	0.427017	0.520462	1	0.188457	0.501233	0.0987907	0.525726	0.212711	0.361679
645323	LINC00461	long intergenic non-protein coding RNA 461	9.41532	8.17257	10.6581	1.27197	0.347061	0.520686	1	0.527681	0.318966	0.345767	0.759382	0.319067	0.516684
100287896	LOC100287896	uncharacterized LOC100287896	101.681	96.5985	106.764	1.10961	0.150049	0.520714	1	4.10837	4.5111	5.48288	5.78299	5.10507	5.0635
4722	NDUFS3	NADH:ubiquinone oxidoreductase core subunit S3	772.625	744.047	801.204	1.07938	0.110206	0.520792	1	36.5231	31.8511	40.2572	38.3196	33.7679	47.7416
523	ATP6V1A	ATPase H+ transporting V1 subunit A	1641.44	1575.61	1707.28	1.08561	0.118511	0.520818	1	80.6975	80.0606	68.9559	90.3081	101.41	62.9838
84893	FBH1	F-box DNA helicase 1	1602.15	1654.99	1549.32	0.93811	-0.0921705	0.52085	1	79.4537	81.1997	80.7614	79.7936	79.0223	72.5941
3187	HNRNPH1	heterogeneous nuclear ribonucleoprotein H1	10087.6	10434.4	9740.76	0.935452	-0.096265	0.521039	1	508.119	482.505	532.037	538.753	481.951	434.273
56927	GPR108	G protein-coupled receptor 108	811.725	780.633	842.817	1.08287	0.114858	0.521051	1	33.847	37.4102	42.6776	36.8008	36.9054	52.3401
105369306	LOC105369306	uncharacterized LOC105369306	57.7596	54.4387	61.0806	1.12802	0.173797	0.521061	1	2.52533	2.50616	2.91432	2.5118	3.45656	3.15177
730338	LOC730338	uncharacterized LOC730338	4.80757	3.93253	5.68261	1.46943	0.555253	0.521377	1	0.188457	0.0911333	0.296372	0.116828	0.319067	0.413347
11014	KDELR2	KDEL endoplasmic reticulum protein retention receptor 2	15726.4	16270.9	15181.9	0.935048	-0.0968874	0.521409	1	732.082	771.078	871.482	713.644	713.7	841.885
50618	ITSN2	intersectin 2	1061.5	1114.48	1008.51	0.906538	-0.141561	0.521467	1	57.178	58.8721	46.3822	58.122	60.5164	31.7761
2897	GRIK1	glutamate ionotropic receptor kainate type subunit 1	9.78135	8.66892	10.8938	1.28418	0.36085	0.521522	1	0.26384	0.4101	0.592744	0.58414	0.425423	0.620021
84622	ZNF594	zinc finger protein 594	82.5321	76.0872	88.9769	1.16647	0.222151	0.521637	1	4.22145	3.37193	3.50707	6.36713	4.83918	2.06674
3956	LGALS1	galectin 1	26253.2	25193.1	27313.4	1.08649	0.119678	0.521638	1	1251.06	1129.82	1295.99	1225.06	1062.92	1799.3
136	ADORA2B	adenosine A2b receptor	119.877	113.984	125.771	1.10911	0.149403	0.521654	1	4.82451	5.10346	6.71777	6.07506	5.90274	6.82023
11078	TRIOBP	TRIO and F-actin binding protein	1928.23	1854.73	2001.73	1.08184	0.113483	0.521769	1	81.2252	84.116	105.459	83.1816	92.3699	123.746
23007	PLCH1	phospholipase C eta 1	69.6225	65.0223	74.2227	1.14307	0.192915	0.521845	1	2.75148	3.32636	3.40828	4.43947	4.30741	2.32508
10675	CSPG5	chondroitin sulfate proteoglycan 5	21.7253	23.7721	19.6785	0.826788	-0.274411	0.521863	1	1.16844	1.54927	0.74093	0.934624	1.27627	0.723358
22907	DHX30	DExH-box helicase 30	1253.3	1213.91	1292.69	1.06714	0.0937488	0.522318	1	60.7587	62.3807	53.8409	64.1386	63.388	65.6189
147841	SPC24	SPC24 component of NDC80 kinetochore complex	1967.22	1892.79	2041.64	1.08091	0.112242	0.522325	1	101.277	80.1061	94.8884	92.5862	85.1909	127.621
131076	MIX23	mitochondrial matrix import factor 23	406.462	391.202	421.723	1.07883	0.109473	0.522348	1	21.4088	17.6799	17.9799	22.1973	21.1116	19.6857
2108	ETFA	electron transfer flavoprotein subunit alpha	2651.53	2569.33	2733.73	1.06627	0.0925739	0.522443	1	125.89	118.974	130.058	137.448	124.702	146.48
117144	CATSPER1	cation channel sperm associated 1	199.412	184.384	214.44	1.16777	0.223762	0.522487	1	7.31215	7.24509	12.3982	6.48396	7.65761	17.9806
2992	GYG1	glycogenin 1	874.039	840.302	907.777	1.08195	0.113636	0.522536	1	45.2675	43.6073	33.5888	48.5421	49.5618	37.4079
25915	NDUFAF3	NADH:ubiquinone oxidoreductase complex assembly factor 3	1183.8	1142.3	1225.3	1.0751	0.104475	0.522573	1	58.5349	52.994	55.1252	55.5517	53.3906	74.2992
4791	NFKB2	nuclear factor kappa B subunit 2	1722.92	1782.62	1663.23	0.935209	-0.0966391	0.522575	1	84.3912	83.5236	92.2211	79.6183	74.3426	94.7082
253943	YTHDF3	YTH N6-methyladenosine RNA binding protein 3	3269.35	3406.16	3132.53	0.921569	-0.117835	0.522599	1	175.793	174.93	145.815	173.022	178.624	115.789
64167	ERAP2	endoplasmic reticulum aminopeptidase 2	4189.35	4057.43	4321.28	1.06717	0.0937843	0.52268	1	204.062	187.507	200.446	215.489	232.175	197.58
55777	MBD5	methyl-CpG binding domain protein 5	647.434	671.145	623.724	0.930794	-0.103467	0.522716	1	33.7339	33.1725	30.9709	33.3544	32.7576	27.0226
1105	CHD1	chromodomain helicase DNA binding protein 1	1113.18	1164.19	1062.17	0.914023	-0.129698	0.522779	1	56.5372	59.191	54.0385	61.0427	62.2713	35.1345
79630	C1orf54	chromosome 1 open reading frame 54	5.13493	4.45006	5.8198	1.29184	0.369424	0.522809	1	0.226149	0.2734	0.148186	0.350484	0.159534	0.361679
147727	ILF3-DT	ILF3 divergent transcript	354.79	337.556	372.023	1.10595	0.145283	0.522898	1	15.4158	14.8547	19.0172	13.7273	16.8042	25.1108
10509	SEMA4B	semaphorin 4B	10265.1	10807.6	9722.68	0.901375	-0.1498	0.523006	1	471.407	444.776	662.836	370.053	381.498	703.724
1577	CYP3A5	cytochrome P450 family 3 subfamily A member 5	115.813	109.332	122.293	1.11923	0.162503	0.523089	1	5.08835	6.15149	4.69256	6.95127	6.75359	4.54682
488	ATP2A2	ATPase sarcoplasmic/endoplasmic reticulum Ca2+ transporting 2	7020.46	7285.88	6755.05	0.929158	-0.106004	0.523121	1	348.684	382.896	330.652	345.753	388.996	273.326
22838	RNF44	ring finger protein 44	753.741	787.992	719.489	0.915779	-0.126929	0.523169	1	33.2439	34.7218	47.1231	29.6743	31.6408	46.2949
9747	TCAF1	TRPM8 channel associated factor 1	1505.54	1561.37	1449.71	0.930146	-0.104471	0.523325	1	78.8883	74.0002	74.8833	79.6767	78.7564	57.972
125488	TTC39C	tetratricopeptide repeat domain 39C	178.417	186.831	170.003	0.910208	-0.135732	0.523446	1	9.95055	7.83746	9.4839	9.22942	8.66799	7.49192
25913	POT1	protection of telomeres 1	1989.91	2055.06	1924.77	0.938669	-0.091312	0.523471	1	96.9802	95.6443	107.287	93.3456	95.1884	99.0483
23112	TNRC6B	trinucleotide repeat containing adaptor 6B	1076.93	1115.76	1038.1	0.931905	-0.101746	0.523482	1	57.5926	52.1738	53.0012	56.5448	55.1986	43.2465
5062	PAK2	p21 (RAC1) activated kinase 2	4682.57	4880.2	4484.94	0.920943	-0.118816	0.523489	1	248.198	250.616	212.647	243.937	262.539	162.652
51611	DPH5	diphthamide biosynthesis 5	603.439	581.126	625.752	1.07806	0.108435	0.523515	1	30.7186	29.2538	24.7471	35.3989	30.7368	27.3326
10733	PLK4	polo like kinase 4	1385.66	1432.7	1338.62	0.936029	-0.0953751	0.523653	1	72.2923	64.5223	72.2654	71.9661	67.1636	60.8137
3688	ITGB1	integrin subunit beta 1	31722.8	33002.8	30442.8	0.92435	-0.11349	0.5238	1	1579.42	1606.95	1628.12	1688.52	1734.18	1119.96
644029	RPL7AP62	ribosomal protein L7a pseudogene 62	12.358	10.985	13.731	1.26826	0.342855	0.52382	1	0.414606	0.5468	0.642139	0.700968	0.425423	0.930031
124790	HEXIM2	HEXIM P-TEFb complex subunit 2	16.3618	17.8275	14.8962	0.84285	-0.246652	0.523862	1	0.75383	0.956899	0.889116	0.700968	0.850846	0.671689
65987	KCTD14	potassium channel tetramerization domain containing 14	13.5752	12.2584	14.892	1.21442	0.28027	0.523869	1	0.603064	0.592366	0.592744	0.759382	0.691312	0.775026
91687	CENPL	centromere protein L	580.422	601.813	559.031	0.930389	-0.104095	0.523901	1	29.7009	27.9323	30.1805	30.3169	28.9819	24.1808
5045	FURIN	furin, paired basic amino acid cleaving enzyme	1730.41	1787.8	1673.02	0.93798	-0.0923708	0.52402	1	83.8636	85.7108	91.2826	76.5808	84.7123	88.663
79066	METTL16	methyltransferase 16, N6-methyladenosine	797.244	825.174	769.314	0.934216	-0.0981719	0.524053	1	40.1414	42.1491	38.0344	37.7355	41.6383	35.4962
203427	SLC25A43	solute carrier family 25 member 43	996.652	1029.56	963.742	0.938278	-0.0919119	0.524232	1	47.9436	49.6221	52.6554	47.7827	47.4346	48.775
30000	TNPO2	transportin 2	3157.27	3260.51	3054.04	0.938785	-0.0911332	0.524581	1	153.367	160.212	162.066	145.801	148.792	161.774
140885	SIRPA	signal regulatory protein alpha	2054.78	2128.09	1981.47	0.932981	-0.10008	0.52465	1	106.478	108.859	94.9378	111.921	98.06	85.9762
23276	KLHL18	kelch like family member 18	325.394	310.047	340.74	1.1008	0.138547	0.524652	1	14.6997	17.6799	12.7934	17.7579	20.3139	12.7621
10980	COPS6	COP9 signalosome subunit 6	4066.81	3930.44	4203.18	1.07175	0.0999737	0.52466	1	192.377	182.677	198.47	193.058	185.484	249.972
8997	KALRN	kalirin RhoGEF kinase	810.745	845.037	776.453	0.920205	-0.119973	0.524778	1	45.0036	43.9718	34.1816	44.5699	41.3724	29.9677
8545	CGGBP1	CGG triplet repeat binding protein 1	2722.82	2818.97	2626.68	0.933587	-0.0991441	0.524885	1	143.115	131.961	136.183	143.231	138.794	110.157
134145	ATPSCKMT	ATP synthase c subunit lysine N-methyltransferase	452.323	425.838	478.808	1.12568	0.170794	0.525023	1	24.1602	23.239	14.621	28.7981	28.5565	14.0538
2946	GSTM2	glutathione S-transferase mu 2	9.83565	8.72631	10.945	1.28276	0.359255	0.525038	1	0.226149	0.455666	0.592744	0.58414	0.584956	0.465016
80167	ABHD18	abhydrolase domain containing 18	406.406	422.215	390.598	0.927499	-0.108582	0.525141	1	19.185	19.138	23.3146	19.8024	19.8885	18.6523
9319	TRIP13	thyroid hormone receptor interactor 13	3737.17	3857.83	3616.51	0.939413	-0.0901685	0.525198	1	184.801	182.449	195.655	185.172	181.762	173.296
5862	RAB2A	RAB2A, member RAS oncogene family	7801.26	8056.24	7546.29	0.938695	-0.0912721	0.525302	1	392.708	393.012	389.433	393.126	387.135	346.798
7582	ZNF33B	zinc finger protein 33B	687.104	656.798	717.409	1.0937	0.129211	0.525304	1	34.2616	30.4841	31.0697	42.9927	39.777	24.2842
54675	CRLS1	cardiolipin synthase 1	279.38	292.94	265.821	0.907482	-0.140058	0.52532	1	16.1696	14.6269	11.9043	16.0639	13.3476	10.282
124512	METTL23	methyltransferase like 23	553.947	530.189	577.704	1.09259	0.127747	0.525407	1	25.0648	22.2821	30.0818	26.6952	22.5474	37.2013
25929	GEMIN5	gem nuclear organelle associated protein 5	861.36	894.795	827.925	0.926816	-0.109645	0.525445	1	46.0967	45.3844	38.9729	42.7591	47.1156	33.6878
729779	PSAT1P3	phosphoserine aminotransferase 1 pseudogene 3	6.83841	7.78874	5.88807	0.754821	-0.405794	0.52545	1	0.414606	0.182267	0.543349	0.350484	0.372245	0.155005
51102	MECR	mitochondrial trans-2-enoyl-CoA reductase	570.538	550.064	591.011	1.07758	0.107797	0.525502	1	24.9518	26.5653	28.7481	28.4476	25.419	34.5145
63916	ELMO2	engulfment and cell motility 2	717.004	687.27	746.738	1.08799	0.12166	0.525562	1	38.0684	36.0888	25.9819	40.7146	40.7342	30.0193
65005	MRPL9	mitochondrial ribosomal protein L9	664.564	642.892	686.237	1.06945	0.0968638	0.5256	1	31.7739	29.3449	32.6997	36.2751	32.1726	34.1011
114034	TOE1	target of EGR1, exonuclease	177.985	169.766	186.204	1.09607	0.132345	0.525632	1	9.83748	7.56406	7.3599	9.69673	8.82752	9.30031
5042	PABPC3	poly(A) binding protein cytoplasmic 3	84.7198	89.4387	80.0009	0.895231	-0.159668	0.525695	1	4.82451	4.55666	3.65525	3.50484	4.36058	4.0818
149420	PDIK1L	PDLIM1 interacting kinase 1 like	304.702	317.369	292.035	0.922118	-0.116977	0.525759	1	15.3404	13.8523	17.1402	14.3699	15.9534	13.2788
821	CANX	calnexin	22962.2	23847.2	22077.2	0.927791	-0.108129	0.525787	1	1156.3	1209.2	1112.09	1230.49	1212.35	852.374
686	BTD	biotinidase	690.569	716.084	665.054	0.931189	-0.102854	0.52581	1	34.7892	32.6713	37.0465	29.4991	31.2686	38.648
23152	CIC	capicua transcriptional repressor	1548.48	1600.37	1496.59	0.937475	-0.0931477	0.525876	1	72.33	78.967	82.1938	70.5641	71.471	81.6361
9969	MED13	mediator complex subunit 13	1877.09	1965.69	1788.49	0.911694	-0.133379	0.525884	1	99.8071	105.213	81.4529	102.225	105.505	59.057
9683	N4BP1	NEDD4 binding protein 1	584.608	607.467	561.75	0.926061	-0.110821	0.525902	1	31.5855	30.1195	26.8711	28.7397	31.8004	23.3025
142940	TRUB1	TruB pseudouridine synthase family member 1	1152.03	1201.28	1102.77	0.919651	-0.120841	0.526027	1	59.5149	60.9681	54.6806	61.8605	63.8666	38.803
27343	POLL	DNA polymerase lambda	341.211	327.641	354.781	1.08658	0.119791	0.526027	1	14.4735	16.723	16.5968	16.7064	15.4216	20.9257
113835	ZNF257	zinc finger protein 257	16.029	17.3975	14.6604	0.841606	-0.248783	0.526039	1	0.791521	1.00247	0.74093	0.87621	0.74449	0.568352
57728	WDR19	WD repeat domain 19	368.102	383.16	353.044	0.924111	-0.113862	0.526073	1	17.3004	16.7685	21.8821	16.7064	18.5591	17.4639
441094	NR2F1-AS1	NR2F1 antisense RNA 1	59.4258	55.8545	62.9972	1.13241	0.179401	0.52615	1	2.90224	2.09606	3.1613	2.57022	2.8716	3.97847
23420	NOMO1	NODAL modulator 1	1836.95	1780.47	1893.42	1.06593	0.0921156	0.526312	1	83.3736	86.3943	89.9983	88.2636	91.4659	103.233
6627	SNRPA1	small nuclear ribonucleoprotein polypeptide A'	1113.35	1152.76	1073.94	0.933988	-0.0985238	0.526436	1	53.3335	52.3561	62.5839	48.7173	50.838	60.9687
100131117	ZBTB20-AS1	ZBTB20 antisense RNA 1	10.1207	8.88057	11.3609	1.26124	0.334845	0.526454	1	0.489989	0.4101	0.395163	0.759382	0.372245	0.568352
79684	MSANTD2	Myb/SANT DNA binding domain containing 2	326.978	341.771	312.186	0.916402	-0.125947	0.526511	1	15.2651	14.3079	20.3509	15.2461	13.5072	17.9289
8609	KLF7	Kruppel like factor 7	1362.63	1407.08	1318.19	0.938933	-0.0909057	0.526662	1	64.9424	70.1726	70.1414	67.585	65.781	63.5521
116496	NIBAN1	niban apoptosis regulator 1	5439.62	5242.33	5636.92	1.07753	0.107732	0.526677	1	269.683	263.785	230.874	305.038	316.036	220.211
166647	ADGRA3	adhesion G protein-coupled receptor A3	1263.75	1222.95	1304.55	1.06851	0.095603	0.527132	1	64.1509	57.9152	56.3107	70.681	65.7278	58.437
3015	H2AZ1	H2A.Z variant histone 1	8237.56	7984.86	8490.26	1.06555	0.0915916	0.527315	1	408.576	364.989	391.507	424.261	390.219	454.579
4000	LMNA	lamin A/C	11508.5	11147.5	11869.4	1.06705	0.093622	0.527349	1	570.31	517.728	538.31	563.111	549.168	661.976
6780	STAU1	staufen double-stranded RNA binding protein 1	4726.3	4881.95	4570.66	0.938252	-0.0919521	0.527444	1	239.115	245.559	227.268	240.841	232.919	208.895
6259	RYK	receptor like tyrosine kinase	1678.74	1735.87	1621.61	0.935949	-0.0954975	0.527694	1	88.4996	84.9818	79.6747	87.621	82.6916	71.8708
51573	GDE1	glycerophosphodiester phosphodiesterase 1	1355.5	1312.4	1398.6	1.06768	0.0944785	0.52794	1	66.9401	65.1147	59.3238	71.8493	73.8109	63.1905
1953	MEGF6	multiple EGF like domains 6	825.615	799.533	851.696	1.06745	0.0941687	0.528012	1	38.8976	39.8252	37.8862	44.862	38.9794	43.4531
25956	SEC31B	SEC31 homolog B, COPII coat complex component	155.316	163.505	147.127	0.903864	-0.145822	0.528199	1	7.16138	7.47293	9.23693	7.0681	5.84956	9.09364
6774	STAT3	signal transducer and activator of transcription 3	2719.59	2812.65	2626.52	0.935845	-0.0956585	0.528304	1	137.951	147.362	124.723	133.301	139.751	119.147
80854	SETD7	SET domain containing 7, histone lysine methyltransferase	4418.53	4632.51	4204.56	0.909539	-0.136792	0.528389	1	239.642	241.458	194.124	232.838	259.721	134.441
441476	STPG3	sperm-tail PG-rich repeat containing 3	6.64623	5.86543	7.42702	1.30923	0.388716	0.528453	1	0.188457	0.2734	0.395163	0.175242	0.265889	0.671689
333926	PPM1J	protein phosphatase, Mg2+/Mn2+ dependent 1J	39.7786	37.1862	42.3711	1.14376	0.193787	0.528555	1	1.7715	1.7771	1.87702	2.16132	1.59534	2.58342
7084	TK2	thymidine kinase 2	274.256	262.844	285.668	1.09089	0.125505	0.528557	1	11.8351	12.303	14.2259	12.6758	13.1881	16.8439
51742	ARID4B	AT-rich interaction domain 4B	1429.15	1480.47	1377.83	0.93238	-0.101011	0.528625	1	73.1592	70.2182	72.6111	74.5363	74.9808	56.1636
118987	PDZD8	PDZ domain containing 8	2271	2392.57	2149.43	0.900248	-0.151606	0.528735	1	121.781	128.543	98.3461	126.174	132.626	61.6921
280636	SELENOH	selenoprotein H	153.113	160.875	145.352	0.907134	-0.140613	0.528753	1	7.76445	6.83499	8.89116	6.2503	6.64723	8.8353
55435	AP1AR	adaptor related protein complex 1 associated regulatory protein	570.677	594.371	546.984	0.921765	-0.117529	0.528758	1	28.9094	28.7525	29.0445	29.0318	32.0662	20.5124
27067	STAU2	staufen double-stranded RNA binding protein 2	1647.75	1712.63	1582.86	0.926069	-0.110808	0.528808	1	82.6951	88.6271	78.3904	85.1677	90.9873	60.0387
548645	DNAJC25	DnaJ heat shock protein family (Hsp40) member C25	841.11	814.13	868.09	1.06878	0.095962	0.528826	1	36.6361	40.691	41.4427	44.4531	45.148	40.043
57610	RANBP10	RAN binding protein 10	448.885	433.266	464.505	1.07445	0.103605	0.529023	1	21.2203	19.6848	22.3267	22.0221	24.515	22.8374
55893	ZNF395	zinc finger protein 395	5448.43	5690.82	5206.04	0.916748	-0.125404	0.529099	1	246.955	253.077	330.998	208.538	222.283	347.987
441549	CDNF	cerebral dopamine neurotrophic factor	12.8062	11.3971	14.2154	1.24643	0.317797	0.52916	1	0.75383	0.318966	0.592744	0.408898	0.531779	1.18837
23567	ZNF346	zinc finger protein 346	262.772	252.184	273.36	1.08562	0.118526	0.529194	1	12.1744	12.9409	11.6573	14.4867	14.0921	12.2454
50813	COPS7A	COP9 signalosome subunit 7A	1223.5	1183.17	1263.84	1.07081	0.0987009	0.529346	1	55.8211	55.6824	61.1514	59.5239	55.5709	73.8858
55970	GNG12	G protein subunit gamma 12	9584.22	10086.9	9081.55	0.902373	-0.148204	0.529361	1	551.351	528.117	390.371	554.466	525.185	275.031
9859	CEP170	centrosomal protein 170	1860.98	1934.44	1787.53	0.925895	-0.111079	0.529507	1	89.6681	95.2798	97.2594	93.6377	105.93	67.1173
340547	VSIG1	V-set and immunoglobulin domain containing 1	36.64	34.1319	39.148	1.15442	0.207173	0.529524	1	1.54535	1.367	2.0746	1.92766	1.75487	2.17007
10695	CNPY3	canopy FGF signaling regulator 3	1302.11	1255.92	1348.29	1.07618	0.105921	0.529573	1	59.4772	57.7329	66.091	61.1011	57.2726	83.2895
80169	CTC1	CST telomere replication complex component 1	212.639	222.269	203.008	0.916687	-0.125499	0.529631	1	9.87517	12.3486	10.1754	9.40466	9.57201	11.367
100129361	SMIM10L1	small integral membrane protein 10 like 1	532.642	513.976	551.307	1.0744	0.103525	0.52975	1	26.1202	27.1577	21.6352	27.9219	28.0247	26.4026
51714	SELENOT	selenoprotein T	2624.36	2709.75	2538.98	0.938898	-0.0909597	0.529824	1	133.692	130.548	131.046	129.387	133.211	116.564
388650	DIPK1A	divergent protein kinase domain 1A	70.7171	66.4047	75.0295	1.12519	0.170171	0.529858	1	3.73146	3.2808	2.66735	4.43947	3.61609	3.15177
153642	ARSK	arylsulfatase family member K	256.402	267.514	245.29	0.919808	-0.120595	0.529997	1	11.6844	13.0776	14.2753	11.7996	13.5072	11.3154
51496	CTDSPL2	CTD small phosphatase like 2	1343.49	1394.65	1292.32	0.928284	-0.107362	0.530142	1	69.3523	67.3019	66.7825	72.0245	71.2583	49.6017
6510	SLC1A5	solute carrier family 1 member 5	6262.93	6489.79	6036.07	0.932111	-0.101427	0.530162	1	309.485	297.55	340.136	275.422	261.316	365.967
89910	UBE3B	ubiquitin protein ligase E3B	1161.68	1200.51	1122.85	0.937109	-0.093712	0.530198	1	60.1179	59.8745	55.0758	57.0705	59.3997	51.2034
546	ATRX	ATRX chromatin remodeler	2401.44	2490.88	2312.01	0.930005	-0.104689	0.53023	1	124.533	121.845	116.919	126.233	128.371	90.4714
984	CDK11B	cyclin dependent kinase 11B	695.714	673.748	717.68	1.06787	0.0947314	0.53024	1	31.887	33.4915	32.8973	34.1138	35.1506	37.9763
9324	HMGN3	high mobility group nucleosomal binding domain 3	1740.66	1796.39	1684.93	0.939933	-0.0893704	0.530295	1	86.5774	87.2601	88.2201	88.7893	80.4581	82.5144
11103	KRR1	KRR1 small subunit processome component homolog	709.875	737.61	682.139	0.92638	-0.110324	0.530339	1	35.3169	35.4964	36.7995	37.3266	38.1285	26.3509
112399	EGLN3	egl-9 family hypoxia inducible factor 3	3361.47	3242.6	3480.33	1.07574	0.105326	0.530445	1	146.771	152.466	174.02	143.64	166.287	210.342
51143	DYNC1LI1	dynein cytoplasmic 1 light intermediate chain 1	937.297	905.329	969.265	1.07236	0.100784	0.530452	1	46.1721	43.8351	42.0354	52.5142	51.6889	40.508
10526	IPO8	importin 8	1699.91	1765.87	1633.94	0.927022	-0.109324	0.530515	1	88.7635	87.2145	81.5517	89.7239	92.3168	61.7954
23462	HEY1	hes related family bHLH transcription factor with YRPW motif 1	118.272	124.74	111.805	0.900997	-0.150406	0.530711	1	5.38988	5.468	7.3599	5.31568	4.89236	6.51022
26574	AATF	apoptosis antagonizing transcription factor	1850.77	1795.67	1905.87	1.06352	0.0888484	0.530765	1	91.7034	84.1616	86.0961	95.5069	91.785	97.4983
113622	ADPRHL1	ADP-ribosylhydrolase like 1	59.8488	56.4868	63.2109	1.1229	0.167224	0.530777	1	2.86455	2.36946	3.01312	2.68705	3.24385	3.51345
3749	KCNC4	potassium voltage-gated channel subfamily C member 4	680.861	711.496	650.226	0.916646	-0.125563	0.530862	1	29.814	30.8942	43.2209	24.826	33.1298	39.2163
3664	IRF6	interferon regulatory factor 6	5.43343	4.67004	6.19681	1.29176	0.369338	0.530974	1	0.301532	0.182267	0.197581	0.350484	0.265889	0.31001
79913	ACTR5	actin related protein 5	252.89	242.639	263.141	1.08624	0.119344	0.530979	1	12.2497	12.9865	10.126	12.9095	12.9222	13.4855
50940	PDE11A	phosphodiesterase 11A	29.6256	27.4238	31.8275	1.167	0.22281	0.531337	1	1.09305	1.18473	1.72884	1.69401	1.96758	1.08504
9063	PIAS2	protein inhibitor of activated STAT 2	759.258	784.966	733.551	0.936487	-0.0946691	0.531361	1	39.2745	35.1774	40.109	36.2751	34.2997	39.0613
26009	ZZZ3	zinc finger ZZ-type containing 3	1704.46	1768.52	1640.41	0.929302	-0.105781	0.531491	1	87.5573	85.1185	85.3057	88.0299	93.2208	63.5521
56916	SMARCAD1	SWI/SNF-related, matrix-associated actin-dependent regulator of chromatin, subfamily a, containing DEAD/H box 1	948.839	985.002	912.676	0.928194	-0.107502	0.531764	1	48.5466	45.1565	50.0375	47.3738	52.8056	36.0129
91663	MYADM	myeloid associated differentiation marker	3770.65	3910.17	3631.13	0.930701	-0.103611	0.531783	1	189.249	178.211	203.212	166.071	153.524	223.518
23517	MTREX	Mtr4 exosome RNA helicase	1446.73	1503.96	1389.5	0.925644	-0.11147	0.531819	1	73.5361	75.5039	70.2896	75.4125	80.2986	51.6167
25901	CCDC28A	coiled-coil domain containing 28A	341.124	325.297	356.951	1.10094	0.138735	0.531858	1	15.2651	13.67	18.5726	14.253	15.5279	23.6125
4171	MCM2	minichromosome maintenance complex component 2	2506.53	2590.74	2422.31	0.936892	-0.0940457	0.531864	1	132.335	129.5	115.931	126.525	126.244	108.969
1998	ELF2	E74 like ETS transcription factor 2	851.012	881.963	820.062	0.931569	-0.102266	0.531888	1	42.5537	41.9669	44.1594	41.766	46.4774	34.1528
199704	ZNF585A	zinc finger protein 585A	73.3688	69.2783	77.4593	1.12452	0.169315	0.531935	1	2.82686	3.18966	4.09981	3.79691	4.25423	3.51345
100506801	ECE1-AS1	ECE1 antisense RNA 1	13.3555	11.7587	14.9523	1.30999	0.389551	0.532053	1	0.188457	0.592366	0.938511	0.408898	0.691312	1.1367
5438	POLR2I	RNA polymerase II subunit I	208.541	199.48	217.601	1.09362	0.129106	0.532158	1	10.139	8.70323	10.2742	10.0472	9.62519	12.8654
5376	PMP22	peripheral myelin protein 22	2114.97	2196.81	2033.13	0.927649	-0.108349	0.532223	1	97.4325	97.9227	125.415	87.2706	92.3168	124.418
7633	ZNF79	zinc finger protein 79	90.5979	85.4321	95.7637	1.11918	0.162438	0.532242	1	4.97528	4.60223	2.86493	4.78995	4.30741	5.21851
8797	TNFRSF10A	TNF receptor superfamily member 10a	170.851	162.956	178.745	1.10065	0.138355	0.532302	1	7.16138	8.79436	7.80446	7.82748	10.5824	8.26695
9510	ADAMTS1	ADAM metallopeptidase with thrombospondin type 1 motif 1	2970.28	3138.41	2802.15	0.894866	-0.160256	0.532305	1	170.139	170.92	116.128	188.035	149.908	80.1894
7458	EIF4H	eukaryotic translation initiation factor 4H	6462.51	6667.19	6257.83	0.940595	-0.0883543	0.532396	1	328.293	323.614	320.625	321.452	318.482	294.768
3303	HSPA1A	heat shock protein family A (Hsp70) member 1A	448.519	427.265	469.772	1.10086	0.138627	0.532436	1	23.331	24.6515	14.2259	25.6438	25.419	19.0656
10073	SNUPN	snurportin 1	376.782	363.018	390.546	1.07909	0.109815	0.532497	1	16.8104	17.6799	18.4739	18.4588	17.7614	22.1657
7851	MALL	mal, T cell differentiation protein like	6.94472	6.08541	7.80403	1.31293	0.392794	0.532517	1	0.26384	0.182267	0.444558	0.175242	0.372245	0.620021
3135	HLA-G	major histocompatibility complex, class I, G	34.5444	32.2676	36.8211	1.14553	0.196016	0.532557	1	1.62073	1.45813	1.63005	1.63559	1.64851	2.22174
4289	MKLN1	muskelin 1	2174.74	2291.19	2058.28	0.900072	-0.151888	0.532626	1	113.225	113.689	107.237	116.419	133.795	56.5769
170082	TCEANC	transcription elongation factor A N-terminal and central domain containing	27.6158	25.4649	29.7668	1.16483	0.220119	0.532633	1	1.16844	1.5037	1.0373	1.98608	1.22309	1.24004
25771	TBC1D22A	TBC1 domain family member 22A	748.476	723.144	773.809	1.07264	0.101166	0.532892	1	35.0908	36.7723	33.5888	38.3196	32.8107	44.5898
9790	BMS1	BMS1 ribosome biogenesis factor	2087.28	2156.3	2018.26	0.937876	-0.0925311	0.532932	1	106.252	106.535	101.705	106.021	105.718	89.6447
101929089	TTC36-AS1	TTC36 and KMT2A antisense RNA 1	5.12001	4.37312	5.8669	1.30067	0.379249	0.53295	1	0.301532	0.0911333	0.246977	0.408898	0.159534	0.31001
79873	NUDT18	nudix hydrolase 18	69.9681	65.9435	73.9927	1.12026	0.163837	0.532977	1	3.27916	3.37193	2.96372	4.55629	3.29703	3.20344
51527	GSKIP	GSK3B interacting protein	342.468	326.821	358.114	1.09648	0.132881	0.53299	1	18.0919	17.1786	12.3488	18.8093	20.5267	14.1055
80321	CEP70	centrosomal protein 70	1236.91	1197.73	1276.1	1.06776	0.0945829	0.532995	1	57.0649	51.627	66.1897	62.7951	62.0586	65.8255
5091	PC	pyruvate carboxylase	693.432	660.72	726.143	1.1019	0.139994	0.533057	1	31.397	27.7501	37.3429	31.1347	26.2699	51.3067
10262	SF3B4	splicing factor 3b subunit 4	1124.71	1084.53	1164.9	1.07598	0.105645	0.533145	1	59.0626	57.3228	41.6403	61.802	58.8679	53.3218
392	ARHGAP1	Rho GTPase activating protein 1	1320.6	1363.42	1277.79	0.939349	-0.0902664	0.533149	1	65.9978	69.398	63.4236	62.2109	61.3141	67.4273
2059	EPS8	epidermal growth factor receptor pathway substrate 8	876.057	839.815	912.3	1.08802	0.121707	0.533204	1	43.3829	41.8757	37.1947	51.0539	53.0715	31.9827
127687	C1orf122	chromosome 1 open reading frame 122	1057.09	1023.41	1090.77	1.06814	0.0951024	0.533329	1	51.9766	49.6221	47.6665	53.1568	48.3387	61.5887
817	CAMK2D	calcium/calmodulin dependent protein kinase II delta	731.372	756.761	705.983	0.934891	-0.0971292	0.533362	1	35.8069	35.3597	39.2693	34.8148	38.6071	31.9827
115703	ARHGAP33	Rho GTPase activating protein 33	290.879	307.37	274.387	0.89622	-0.158074	0.533409	1	12.099	12.622	20.2027	11.566	10.7419	18.7556
375190	FAM228B	family with sequence similarity 228 member B	135.641	128.325	142.958	1.11703	0.159669	0.533451	1	6.52063	5.83253	6.372	6.89286	5.0519	9.45532
92259	MRPS36	mitochondrial ribosomal protein S36	272.247	261.862	282.632	1.08195	0.113631	0.533595	1	12.9282	11.7562	13.5343	13.3768	13.7199	15.1388
91050	CCDC149	coiled-coil domain containing 149	755.483	780.415	730.552	0.938012	-0.092322	0.533616	1	37.8046	37.1824	38.8741	38.0859	35.3633	35.7029
9016	SLC25A14	solute carrier family 25 member 14	206.256	216.578	195.934	0.908404	-0.138594	0.533661	1	10.2521	9.70569	11.6573	7.71065	8.8807	12.7104
1854	DUT	deoxyuridine triphosphatase	3019.72	2926.36	3113.09	1.06607	0.0923034	0.53372	1	146.507	134.923	145.568	159.821	137.305	168.284
23239	PHLPP1	PH domain and leucine rich repeat protein phosphatase 1	374.379	391.458	357.299	0.913774	-0.130091	0.533873	1	20.3534	20.5961	16.1029	18.9261	20.8989	13.4855
6595	SMARCA2	SWI/SNF related, matrix associated, actin dependent regulator of chromatin, subfamily a, member 2	3807.76	3945.55	3669.96	0.932123	-0.101407	0.533881	1	195.016	203.546	176.687	195.629	202.395	149.787
7389	UROD	uroporphyrinogen decarboxylase	1418.48	1371.33	1465.63	1.07136	0.0994462	0.53397	1	66.2993	65.7982	67.968	63.0872	68.5463	87.4746
388695	LYSMD1	LysM domain containing 1	205.765	215.236	196.294	0.915422	-0.127491	0.534006	1	9.95055	9.56899	11.9043	9.11259	8.61481	11.6254
51684	SUFU	SUFU negative regulator of hedgehog signaling	586.629	607.172	566.087	0.934799	-0.0972715	0.534015	1	29.0978	29.2538	30.2299	26.0527	27.493	31.0527
159090	PABIR2	PABIR family member 2	1788.32	1845.45	1731.18	0.940001	-0.089266	0.534208	1	89.0273	85.3463	94.9378	89.7824	86.414	82.4111
100507495	SDCBP2-AS1	SDCBP2 antisense RNA 1	76.4743	72.3429	80.6056	1.11453	0.156437	0.534214	1	3.65607	3.05296	3.85284	4.61471	3.45656	3.97847
2771	GNAI2	G protein subunit alpha i2	9189.66	9510.53	8868.79	0.934583	-0.0976057	0.534278	1	451.996	456.851	478.74	401.596	395.856	528.671
2037	EPB41L2	erythrocyte membrane protein band 4.1 like 2	7225.45	7527.92	6922.98	0.921607	-0.117776	0.534322	1	371.186	387.635	338.753	384.773	403.992	244.082
10865	ARID5A	AT-rich interaction domain 5A	217.071	227.234	206.907	0.911445	-0.133772	0.534364	1	11.6844	12.5308	8.89116	11.3907	9.25295	10.282
114984	FLYWCH2	FLYWCH family member 2	415.59	399.228	431.951	1.085	0.117701	0.53443	1	19.298	18.3178	20.6472	20.036	17.8146	26.7642
7782	SLC30A4	solute carrier family 30 member 4	71.232	75.8149	66.6491	0.884842	-0.176508	0.534454	1	3.35454	3.4175	4.29739	3.03753	2.393	4.54682
10198	MPHOSPH9	M-phase phosphoprotein 9	1310.36	1361.89	1258.84	0.926018	-0.110887	0.534516	1	65.8847	65.5704	67.2271	70.6226	70.8861	46.3466
54677	CROT	carnitine O-octanoyltransferase	401.477	385.73	417.225	1.08287	0.114858	0.534556	1	19.2604	17.9533	19.0666	24.125	21.4839	16.6889
84915	FAM222A	family with sequence similarity 222 member A	18.4092	20.1737	16.6447	0.826233	-0.275379	0.5346	1	1.01767	1.27587	0.642139	0.700968	0.957201	0.826695
100271594	RPS3AP38	RPS3A pseudogene 38	28.4179	30.6695	26.1663	0.853884	-0.227887	0.534672	1	1.62073	1.27587	1.58065	1.05145	1.96758	0.878363
401014	TEX41	testis expressed 41	26.7007	24.7361	28.6654	1.15876	0.212586	0.534689	1	1.3192	0.911333	1.38307	1.34352	1.54216	1.39505
100506498	LINC02274	long intergenic non-protein coding RNA 2274	325.595	338.867	312.323	0.922603	-0.116219	0.534706	1	17.0742	17.3153	15.0162	17.7579	15.1025	13.7955
785	CACNB4	calcium voltage-gated channel auxiliary subunit beta 4	9.38169	10.5355	8.2279	0.772648	-0.372117	0.534718	1	0.489989	0.455666	0.592744	0.700968	0.372245	0.155005
57498	KIDINS220	kinase D interacting substrate 220	1732.88	1815.08	1650.67	0.911229	-0.134115	0.534753	1	90.1204	95.9177	78.5386	95.098	98.9108	52.1851
112268124	BAZ1A-AS1	BAZ1A antisense RNA 1	26.0241	28.3626	23.6856	0.84529	-0.242482	0.534758	1	0.829213	1.82267	1.48186	1.22669	1.27627	1.03337
115939	TSR3	TSR3 ribosome maturation factor	812.116	782.94	841.292	1.07729	0.107402	0.534846	1	36.9377	36.1343	41.1957	40.773	33.9275	51.1517
6388	SDF2	stromal cell derived factor 2	650.65	629.631	671.67	1.06909	0.0963899	0.534868	1	31.4724	28.8892	31.5142	32.7703	30.8432	36.7879
81876	RAB1B	RAB1B, member RAS oncogene family	1283.12	1325.38	1240.86	0.938322	-0.0918449	0.534879	1	66.2239	62.3351	64.8067	59.2902	57.2194	68.9773
23194	FBXL7	F-box and leucine rich repeat protein 7	433.096	449.02	417.171	0.930702	-0.103609	0.534992	1	22.6526	22.3276	20.4991	20.4449	22.0156	19.8407
5876	RABGGTB	Rab geranylgeranyltransferase subunit beta	1879.01	1939.95	1818.08	0.939158	-0.0905597	0.535055	1	91.0249	87.4879	104.669	91.5348	92.104	87.9396
1892	ECHS1	enoyl-CoA hydratase, short chain 1	1731.3	1678.29	1784.32	1.06539	0.0913796	0.535096	1	85.3335	78.648	80.8602	91.8853	78.9691	95.8966
8365	H4C8	H4 clustered histone 8	25.6039	27.655	23.5529	0.849778	-0.234842	0.535109	1	1.28151	1.32143	1.43246	1.63559	0.904024	0.9817
5257	PHKB	phosphorylase kinase regulatory subunit beta	2748.03	2659.16	2836.9	1.06909	0.0963877	0.535148	1	129.696	136.426	121.611	140.661	159.268	123.539
66005	CHID1	chitinase domain containing 1	2012.5	1947.58	2077.42	1.06921	0.0965507	0.535154	1	93.1357	96.6924	94.2463	93.7545	94.3907	122.454
391739	CCT6P2	chaperonin containing TCP1 subunit 6 pseudogene 2	10.5995	11.771	9.42809	0.797067	-0.327227	0.535172	1	0.678447	0.592366	0.444558	0.467312	0.425423	0.516684
254948	RPL9P8	ribosomal protein L9 pseudogene 8	3470.12	3360.21	3580.04	1.06772	0.094533	0.535242	1	169.687	153.332	167.302	169.459	159.959	205.847
9026	HIP1R	huntingtin interacting protein 1 related	809.123	837.486	780.76	0.933999	-0.0985064	0.535246	1	42.026	44.4275	35.614	41.5908	37.7031	37.3563
6505	SLC1A1	solute carrier family 1 member 1	712.087	739.674	684.499	0.927295	-0.108899	0.535284	1	34.6385	37.8659	35.3671	33.6465	40.8406	27.6426
404217	CTXN1	cortexin 1	219.287	209.937	228.637	1.09166	0.126519	0.535317	1	9.61133	11.8929	9.08874	11.2155	12.2309	10.6954
80864	EGFL8	EGF like domain multiple 8	21.16	23.3476	18.9724	0.828133	-0.272066	0.535419	1	0.791521	1.18473	1.43246	0.759382	0.584956	1.49838
55900	ZNF302	zinc finger protein 302	409.74	395.691	423.789	1.07286	0.101462	0.535441	1	19.7126	18.3634	19.6593	21.8468	20.9521	20.5124
56997	COQ8A	coenzyme Q8A	539.522	516.435	562.609	1.0931	0.128426	0.53551	1	21.7103	24.1959	29.489	22.3726	24.8341	36.9429
57661	PHRF1	PHD and ring finger domains 1	1138.5	1176.19	1100.82	0.937952	-0.0924135	0.535555	1	56.0849	62.3351	53.0506	57.421	53.9755	53.0635
286006	LSMEM1	leucine rich single-pass membrane protein 1	5.47836	6.22971	4.72701	0.75944	-0.396992	0.535573	1	0.339223	0.2734	0.296372	0.29207	0.106356	0.31001
57717	PCDHB16	protocadherin beta 16	7.98765	7.13877	8.83653	1.21885	0.285516	0.535615	1	0.376915	0.318966	0.345767	0.58414	0.425423	0.31001
79897	RPP21	ribonuclease P/MRP subunit p21	18.102	16.3233	19.8807	1.22628	0.294288	0.535648	1	0.791521	0.364533	1.23488	0.993039	0.691312	1.29171
10725	NFAT5	nuclear factor of activated T cells 5	893.962	931.004	856.92	0.922048	-0.117086	0.53565	1	44.9283	46.1134	44.7522	46.7896	50.4126	30.6394
285527	FRYL	FRY like transcription coactivator	2686.29	2810.57	2562.01	0.913367	-0.130733	0.535653	1	145.263	140.892	123.637	143.874	155.758	82.4628
160760	PPTC7	protein phosphatase targeting COQ7	452.279	475.764	428.794	0.902528	-0.147956	0.535684	1	23.6326	25.6996	20.0051	25.4685	25.3127	13.1754
27094	KCNMB3	potassium calcium-activated channel subfamily M regulatory beta subunit 3	5.60989	6.45865	4.76114	0.753378	-0.408554	0.535702	1	0.226149	0.2734	0.444558	0.29207	0.212711	0.206674
51232	CRIM1	cysteine rich transmembrane BMP regulator 1	5642.55	5892.62	5392.48	0.917106	-0.12484	0.535776	1	290.036	307.62	261.4	319.875	304.496	180.219
103752589	TMEM92-AS1	TMEM92 antisense RNA 1	19.7654	21.7972	17.7336	0.82774	-0.272751	0.535777	1	0.979979	0.774633	1.43246	0.350484	0.957201	1.34338
146923	RUNDC1	RUN domain containing 1	329.782	316.82	342.744	1.08329	0.115415	0.535785	1	15.9058	16.4496	13.8307	17.349	19.0377	14.7772
10787	NCKAP1	NCK associated protein 1	9240.16	9639.91	8840.41	0.919065	-0.121762	0.535807	1	490.592	500.458	414.18	495.234	516.623	307.014
55972	SLC25A40	solute carrier family 25 member 40	1481.63	1535.17	1428.09	0.931958	-0.101663	0.53581	1	74.893	71.1295	77.9952	77.6322	78.4905	57.0419
54741	LEPROT	leptin receptor overlapping transcript	2289.65	2220.8	2358.5	1.06416	0.0897097	0.535855	1	108.627	104.894	110.497	121.092	122.681	108.452
399715	LINC02649	long intergenic non-protein coding RNA 2649	23.2799	25.3466	21.2133	0.850179	-0.234161	0.535908	1	1.01767	0.911333	1.77823	0.817796	1.01038	1.34338
128977	C22orf39	chromosome 22 open reading frame 39	703.634	681.033	726.235	1.06797	0.0948741	0.535943	1	35.3546	32.8991	31.0697	38.7285	35.2569	34.5145
284837	AATBC	apoptosis associated transcript in bladder cancer	16.5918	18.0859	15.0977	0.846552	-0.24033	0.536212	1	0.791521	0.956899	0.889116	0.525726	0.850846	0.878363
25925	ZNF521	zinc finger protein 521	7.3946	8.42106	6.36813	0.746961	-0.420894	0.536585	1	0.376915	0.455666	0.395163	0.58414	0.212711	0.155005
54977	SLC25A38	solute carrier family 25 member 38	500.142	517.83	482.454	0.93368	-0.0989993	0.536788	1	26.384	24.6515	24.5001	22.2557	24.3023	25.5242
5719	PSMD13	proteasome 26S subunit, non-ATPase 13	2627.35	2548.07	2706.62	1.06455	0.0902485	0.53679	1	124.42	119.293	128.082	133.067	122.841	148.702
100271548	RPS10P26	ribosomal protein S10 pseudogene 26	17.4274	15.9815	18.8732	1.17457	0.232137	0.536826	1	0.866904	0.820199	0.642139	0.934624	0.904024	0.9817
100505771	MHENCR	melanoma highly expressed competing endogenous lncRNA for miR-425 and miR-489	248.304	229.248	267.359	1.17026	0.226824	0.536897	1	9.27211	8.15643	16.1029	7.65224	9.3593	23.0441
101928527	PIGBOS1	PIGB opposite strand 1	163.148	155.162	171.134	1.10508	0.144148	0.536919	1	8.48059	7.42736	6.71777	7.41858	7.12583	11.057
23136	EPB41L3	erythrocyte membrane protein band 4.1 like 3	238.753	251.704	225.801	0.897358	-0.156245	0.53695	1	13.5312	13.1232	10.0273	13.3768	12.9222	7.38858
647030	EEF1B2P6	eukaryotic translation elongation factor 1 beta 2 pseudogene 6	7.25253	8.20108	6.30397	0.769075	-0.378803	0.53695	1	0.301532	0.5468	0.345767	0.525726	0.159534	0.258342
100127907	HNRNPCP7	heterogeneous nuclear ribonucleoprotein C pseudogene 7	24.4415	26.3242	22.5587	0.863256	-0.21214	0.537047	1	1.13074	1.2303	1.48186	1.16828	1.11673	1.08504
84905	ZNF341	zinc finger protein 341	141.525	134.199	148.85	1.11313	0.15462	0.537075	1	6.52063	6.19706	6.86595	6.71761	5.69003	9.86867
4817	NIT1	nitrilase 1	503.341	484.817	521.865	1.07882	0.10945	0.537078	1	24.7256	21.1429	24.8952	25.3517	21.8029	30.8977
1734	DIO2	iodothyronine deiodinase 2	24.6632	27.4584	21.8679	0.790007	-0.340063	0.537202	1	1.80919	1.6404	0.543349	1.46035	1.4358	0.361679
5704	PSMC4	proteasome 26S subunit, ATPase 4	1259.37	1218.82	1299.93	1.06872	0.0958855	0.537227	1	61.0602	65.2058	51.3711	65.2485	68.174	60.7104
4610	MYCL	MYCL proto-oncogene, bHLH transcription factor	16.8922	15.0446	18.7399	1.22	0.286882	0.537229	1	1.01767	0.729066	0.444558	1.10987	1.11673	0.568352
55635	DEPDC1	DEP domain containing 1	3069.35	3181.8	2956.9	0.931162	-0.102897	0.537244	1	165.051	154.927	144.037	164.552	159.055	117.804
7168	TPM1	tropomyosin 1	16375.4	17017.5	15733.2	0.926664	-0.109882	0.537247	1	874.179	890.463	715.788	937.37	790.276	621.778
101929705	SCIRT	stem cell inhibitory RNA transcript	83.656	76.0191	91.2928	1.20853	0.273253	0.53736	1	2.71379	2.82513	5.58167	2.21973	3.24385	8.21528
570	BAAT	bile acid-CoA:amino acid N-acyltransferase	5.45605	4.65112	6.26097	1.29657	0.374702	0.537379	1	0.301532	0.227833	0.148186	0.408898	0.319067	0.206674
27242	TNFRSF21	TNF receptor superfamily member 21	349.402	324.524	374.281	1.15496	0.207847	0.537406	1	17.5642	19.6392	10.0273	22.8983	24.3023	8.57696
9643	MORF4L2	mortality factor 4 like 2	12294.8	12681.2	11908.4	0.941035	-0.0876797	0.537413	1	616.897	600.614	632.705	614.457	597.187	567.216
101927905	LINC02449	long intergenic non-protein coding RNA 2449	20.7123	18.9091	22.5154	1.17601	0.233897	0.537514	1	1.09305	0.729066	0.938511	1.51876	1.16991	0.671689
197131	UBR1	ubiquitin protein ligase E3 component n-recognin 1	856.023	890.88	821.167	0.923385	-0.114996	0.537632	1	42.7798	44.3819	42.7764	44.6283	48.0728	29.8127
25888	ZNF473	zinc finger protein 473	288.827	300.537	277.118	0.923871	-0.114237	0.537652	1	14.8881	14.6725	14.2753	13.0263	15.5811	12.7621
84858	ZNF503	zinc finger protein 503	277.621	288.915	266.328	0.924427	-0.113369	0.537744	1	13.0036	14.7636	14.374	12.9095	14.3048	12.5554
7277	TUBA4A	tubulin alpha 4a	3046.6	2937.47	3155.72	1.07685	0.106811	0.537784	1	135.237	146.998	146.26	127.343	146.611	197.89
84740	AFAP1-AS1	AFAP1 antisense RNA 1	16.5393	18.0754	15.0033	0.83923	-0.252862	0.537809	1	0.640755	0.911333	1.0867	0.87621	0.74449	0.620021
761	CA3	carbonic anhydrase 3	20.0649	18.0373	22.0925	1.22878	0.297222	0.537812	1	1.09305	0.4101	1.13609	0.759382	0.691312	1.86006
283932	FBXL19-AS1	FBXL19 antisense RNA 1	66.9916	63.3455	70.6376	1.12399	0.168624	0.53783	1	2.48764	3.0074	3.75405	3.3296	3.40338	3.82346
7403	KDM6A	lysine demethylase 6A	582.034	604.457	559.612	0.927104	-0.109197	0.537864	1	29.8894	28.707	29.5878	32.1861	29.301	22.0624
374354	NHLRC2	NHL repeat containing 2	1330.01	1373.96	1286.05	0.938024	-0.0923036	0.537876	1	63.774	62.1073	74.6857	64.6059	67.1636	60.297
10043	TOM1	target of myb1 membrane trafficking protein	641.498	617.556	665.441	1.08048	0.11167	0.537884	1	29.5878	30.074	30.4275	30.3753	27.0675	42.1098
6605	SMARCE1	SWI/SNF related, matrix associated, actin dependent regulator of chromatin, subfamily e, member 1	172.135	180.892	163.377	0.903054	-0.147115	0.538015	1	9.19672	8.88549	8.29842	10.0472	8.4021	5.94187
5532	PPP3CB	protein phosphatase 3 catalytic subunit beta	1352.09	1396.89	1307.28	0.937512	-0.0930902	0.538141	1	72.5561	67.2563	63.9176	70.7978	65.4088	59.057
7587	ZNF37A	zinc finger protein 37A	1097.42	1145.01	1049.83	0.918545	-0.122578	0.538146	1	58.3087	60.4669	48.1111	57.7131	62.1117	36.7879
4682	NUBP1	nucleotide binding protein 1	242.113	232.316	251.91	1.08605	0.119087	0.538258	1	12.2874	10.2525	11.3609	12.5006	11.0078	14.1571
3363	HTR7	5-hydroxytryptamine receptor 7	34.2051	36.6029	31.8072	0.871386	-0.198616	0.538267	1	1.92227	1.6404	1.77823	1.51876	1.27627	1.9634
90993	CREB3L1	cAMP responsive element binding protein 3 like 1	122.842	129.698	115.985	0.897489	-0.156034	0.538281	1	5.95526	7.70076	5.23591	4.61471	6.85994	5.83853
56658	TRIM39	tripartite motif containing 39	181.114	189.436	172.791	0.915205	-0.127833	0.538323	1	9.34749	9.34116	8.94056	7.24334	8.45528	10.127
55315	SLC29A3	solute carrier family 29 member 3	52.6783	49.1232	56.2334	1.1381	0.186627	0.538377	1	2.78917	2.734	1.63005	3.62167	2.65889	2.1184
642361	LOC642361	uncharacterized LOC642361	21.8886	23.7218	20.0555	0.847489	-0.238733	0.538467	1	1.13074	1.04803	1.28428	0.934624	1.38262	0.671689
55841	WWC3	WWC family member 3	1683.44	1740.02	1626.86	0.937014	-0.0938575	0.538493	1	82.6197	89.9485	81.1565	77.6907	90.881	74.2992
100506022	LINC02606	long intergenic non-protein coding RNA 2606	8.02766	7.08138	8.97395	1.26331	0.337203	0.538832	1	0.414606	0.2734	0.345767	0.350484	0.372245	0.620021
57690	TNRC6C	trinucleotide repeat containing adaptor 6C	108.94	114.617	103.262	0.898545	-0.154337	0.538847	1	7.01062	5.01233	4.69256	5.60775	5.31779	4.49515
84343	HPS3	HPS3 biogenesis of lysosomal organelles complex 2 subunit 1	3079.06	3178.65	2979.46	0.939323	-0.0903075	0.538995	1	147.901	150.188	165.771	141.946	160.065	142.915
25940	FAM98A	family with sequence similarity 98 member A	2498.54	2587	2410.07	0.933469	-0.0993264	0.539047	1	127.058	127.951	122.303	134.352	128.265	97.1883
55556	ENOSF1	enolase superfamily member 1	573.23	553.354	593.106	1.07458	0.103768	0.539159	1	26.761	24.3326	29.6866	28.1556	26.2699	34.2562
222229	LRWD1	leucine rich repeats and WD repeat domain containing 1	570.468	549.979	590.956	1.07729	0.107402	0.539192	1	27.4394	25.9274	26.8711	25.9358	26.2167	36.2196
5127	CDK16	cyclin dependent kinase 16	3456.36	3573.6	3339.11	0.936521	-0.0946164	0.539196	1	166.408	172.196	182.812	149.949	154.854	194.377
23650	TRIM29	tripartite motif containing 29	9.75092	8.74523	10.7566	1.2713	0.346304	0.539212	1	0.226149	0.4101	0.642139	0.350484	0.584956	0.671689
1871	E2F3	E2F transcription factor 3	719.128	745.759	692.498	0.930119	-0.104513	0.539436	1	36.7869	37.7292	34.231	37.5018	37.9158	27.9526
4929	NR4A2	nuclear receptor subfamily 4 group A member 2	53.6312	57.5161	49.7463	0.872352	-0.197018	0.539514	1	2.41226	2.09606	3.90223	2.10291	2.28665	3.04844
23118	TAB2	TGF-beta activated kinase 1 (MAP3K7) binding protein 2	2835.9	2936.53	2735.28	0.933341	-0.0995239	0.539542	1	145.678	145.13	137.467	149.365	148.738	110.209
201163	FLCN	folliculin	434.637	416.472	452.802	1.09052	0.125017	0.539572	1	19.2604	18.09	23.4628	20.6786	18.1336	28.9343
8038	ADAM12	ADAM metallopeptidase domain 12	1859.47	1925.63	1793.3	0.933153	-0.0998146	0.539684	1	90.045	96.1	94.7403	101.757	93.9121	72.0774
1568	CYP2D8P	ccytochrome P450 family 2 subfamily D member 8, pseudogene	7.66217	8.86998	6.45435	0.744774	-0.425126	0.539714	1	0.339223	0.364533	0.592744	0.350484	0	0.620021
11334	TUSC2	tumor suppressor 2, mitochondrial calcium regulator	354.535	341.367	367.704	1.07852	0.109053	0.539718	1	18.5442	16.2217	15.0162	18.1083	16.9106	19.944
27339	PRPF19	pre-mRNA processing factor 19	1591.92	1543.34	1640.5	1.06502	0.090878	0.539752	1	79.9813	77.4177	67.6222	86.2775	79.7668	79.0527
123720	WHAMM	WASP homolog associated with actin, golgi membranes and microtubules	425.204	441.919	408.489	0.927474	-0.108622	0.539807	1	19.9011	20.5961	24.0061	17.8163	19.729	23.5091
5717	PSMD11	proteasome 26S subunit, non-ATPase 11	2036.76	1972.29	2101.22	1.06746	0.0941858	0.539867	1	102.37	99.3808	85.7997	110.286	109.919	93.5715
147650	SPACA6	sperm acrosome associated 6	253.457	267.903	239.011	0.895147	-0.159804	0.539931	1	13.1166	10.7993	15.2138	9.87197	8.4021	17.5156
10201	NME6	NME/NM23 nucleoside diphosphate kinase 6	498.937	516.379	481.496	0.934515	-0.0977102	0.539953	1	25.781	23.8313	25.735	23.424	22.6538	25.8859
152503	SH3D19	SH3 domain containing 19	260.248	244.057	276.44	1.13352	0.18081	0.539998	1	13.4559	14.1712	7.90325	16.3559	16.8574	8.0086
353500	BMP8A	bone morphogenetic protein 8a	18.1847	16.5658	19.8036	1.18465	0.244464	0.540015	1	1.09305	0.729066	0.592744	0.87621	0.74449	1.34338
374378	GALNT18	polypeptide N-acetylgalactosaminyltransferase 18	76.959	81.2148	72.7033	0.895835	-0.158695	0.540126	1	3.88222	3.9643	4.00102	4.38105	2.92478	3.56512
90627	STARD13	StAR related lipid transfer domain containing 13	383.745	398.123	369.366	0.92953	-0.105426	0.540164	1	19.298	19.3658	19.4124	18.5172	19.9949	16.6372
7643	ZNF90	zinc finger protein 90	126.927	133.313	120.541	0.908312	-0.138739	0.54017	1	5.69141	5.92366	7.85386	5.8414	6.22181	5.94187
22863	ATG14	autophagy related 14	299.757	312.313	287.201	0.922944	-0.115685	0.54018	1	12.8905	15.4015	17.2884	14.6619	12.9754	15.2938
27338	UBE2S	ubiquitin conjugating enzyme E2 S	2172.74	2260.79	2084.69	0.924303	-0.113562	0.540313	1	99.4678	104.029	126.551	95.799	82.0003	134.131
79697	RIOX1	ribosomal oxygenase 1	112.704	105.395	120.012	1.13706	0.185314	0.540341	1	5.72911	6.06036	3.55646	7.65224	6.43452	3.82346
11346	SYNPO	synaptopodin	11256	11688.2	10823.9	0.92806	-0.107709	0.540362	1	512.001	588.356	604.846	414.155	554.539	648.8
728340	GTF2H2C	GTF2H2 family member C	23.4167	25.2821	21.5512	0.854454	-0.226925	0.54054	1	1.13074	1.32143	1.23488	1.10987	1.32945	0.775026
84498	FAM120B	family with sequence similarity 120B	719.365	695.618	743.111	1.07005	0.0976748	0.540574	1	35.8069	34.2661	31.366	36.4504	41.2128	33.2745
84273	NOA1	nitric oxide associated 1	496.341	513.491	479.192	0.935025	-0.0969231	0.540607	1	25.8941	23.7858	25.241	23.2488	24.4618	23.8708
5606	MAP2K3	mitogen-activated protein kinase kinase 3	578.931	598.809	559.054	0.935774	-0.0957681	0.540617	1	29.5878	30.074	27.6614	26.3447	27.2802	29.916
6599	SMARCC1	SWI/SNF related, matrix associated, actin dependent regulator of chromatin subfamily c member 1	3303.72	3427.37	3180.06	0.929769	-0.105056	0.540651	1	174.097	175.659	149.915	173.723	176.444	124.469
123606	NIPA1	NIPA magnesium transporter 1	1710.36	1777.06	1643.67	0.926713	-0.109806	0.540657	1	86.7658	87.7613	84.6636	86.9785	97.475	60.762
10127	ZNF263	zinc finger protein 263	715.326	739.354	691.297	0.93738	-0.0932937	0.540773	1	33.1308	38.7316	35.9598	35.0484	33.9275	34.3078
1912	PHC2	polyhomeotic homolog 2	1542.9	1480.85	1604.95	1.08644	0.119613	0.540952	1	67.317	66.345	82.5396	64.0802	68.5463	107.47
79187	FSD1	fibronectin type III and SPRY domain containing 1	28.0946	30.343	25.8461	0.860398	-0.216924	0.540963	1	1.46997	1.18473	1.77823	0.993039	1.11673	1.75673
4154	MBNL1	muscleblind like splicing regulator 1	3733.46	3884.21	3582.72	0.924216	-0.113698	0.540964	1	193.659	187.78	185.134	203.631	204.256	126.691
735301	SNHG9	small nucleolar RNA host gene 9	78.8059	74.7472	82.8647	1.11054	0.151267	0.541079	1	3.84453	3.59976	3.45767	3.97215	3.56292	4.85683
100421415	HNRNPA3P9	heterogeneous nuclear ribonucleoprotein A3 pseudogene 9	7.31463	8.33416	6.29511	0.763962	-0.388427	0.541122	1	0.26384	0.4101	0.543349	0.408898	0.425423	0.103337
100270865	RPS6P10	ribosomal protein S6 pseudogene 10	65.5989	62.1152	69.0825	1.11688	0.15947	0.541141	1	2.86455	3.32636	2.86493	3.27119	2.97796	4.0818
27077	B9D1	B9 domain containing 1	136.883	130.63	143.135	1.09664	0.133096	0.541196	1	6.97293	5.3313	6.76716	7.477	6.27499	7.64692
170463	SSBP4	single stranded DNA binding protein 4	471.368	453.854	488.883	1.08091	0.112249	0.541263	1	19.7503	22.4188	24.0555	21.1459	22.5474	29.3993
1479	CSTF3	cleavage stimulation factor subunit 3	788.196	814.114	762.279	0.938123	-0.0921506	0.5413	1	39.5384	37.8659	41.3933	39.9552	38.7135	35.1862
10111	RAD50	RAD50 double strand break repair protein	92.3145	98.1465	86.4826	0.880106	-0.184251	0.541301	1	5.46527	4.6478	4.1986	4.61471	5.74321	2.53175
5174	PDZK1	PDZ domain containing 1	282.37	301.31	263.43	0.875373	-0.19203	0.541468	1	16.2827	18.9102	8.64418	16.1223	15.3684	7.80193
10392	NOD1	nucleotide binding oligomerization domain containing 1	192.864	184.846	200.881	1.0904	0.124861	0.541576	1	8.70673	8.20199	10.0766	8.93735	10.5292	10.5404
100130742	LRRC69	leucine rich repeat containing 69	47.6038	50.6979	44.5096	0.883798	-0.178211	0.541722	1	2.18611	2.68843	2.51916	2.21973	1.70169	2.73843
54739	XAF1	XIAP associated factor 1	53.1151	56.3514	49.8787	0.890971	-0.16655	0.541739	1	2.60071	2.36946	3.26009	2.16132	2.55254	2.73843
10848	PPP1R13L	protein phosphatase 1 regulatory subunit 13 like	1294.25	1351.52	1236.98	0.917686	-0.123927	0.541791	1	57.8564	64.3856	75.0315	45.5045	56.2622	83.2378
387103	CENPW	centromere protein W	825.573	800.116	851.031	1.06542	0.0914278	0.541836	1	41.4229	36.59	38.7259	45.0372	39.6707	42.4714
338707	B4GALNT4	beta-1,4-N-acetyl-galactosaminyltransferase 4	414.18	392.04	436.32	1.11683	0.159409	0.54187	1	15.5289	17.7254	24.0061	17.349	15.7406	32.2411
2957	GTF2A1	general transcription factor IIA subunit 1	757.529	787.585	727.473	0.92506	-0.112381	0.541931	1	39.6138	38.5038	36.7501	41.8244	39.8834	26.8676
84126	ATRIP	ATR interacting protein	247.242	236.984	257.499	1.09059	0.125114	0.541947	1	10.4029	10.617	13.5837	12.5006	11.3269	14.6738
133923	ZNF474	zinc finger protein 474	7.32109	6.4782	8.16398	1.30132	0.379972	0.542055	1	0.188457	0.4101	0.345767	0.175242	0.425423	0.620021
1594	CYP27B1	cytochrome P450 family 27 subfamily B member 1	66.3074	70.6161	61.9986	0.885163	-0.175985	0.542065	1	2.90224	2.82513	4.59377	2.62863	2.81843	3.82346
2356	FPGS	folylpolyglutamate synthase	1715.34	1657.92	1772.77	1.07183	0.10008	0.542115	1	80.509	80.2884	81.0577	81.2539	75.034	108.865
7373	COL14A1	collagen type XIV alpha 1 chain	5.54645	4.78483	6.30807	1.29147	0.369018	0.542207	1	0.226149	0.2734	0.197581	0.467312	0.319067	0.155005
114826	SMYD4	SET and MYND domain containing 4	563.642	584.446	542.837	0.931805	-0.101899	0.542277	1	25.291	27.5678	32.4527	24.0082	27.493	29.606
771	CA12	carbonic anhydrase 12	12387.8	11914	12861.6	1.08164	0.113215	0.54232	1	531.902	506.974	701.266	522.747	601.069	799.155
23594	ORC6	origin recognition complex subunit 6	1172.8	1138.52	1207.09	1.06232	0.0872248	0.542361	1	56.4619	52.8573	56.8046	61.1011	60.6759	58.5403
4311	MME	membrane metalloendopeptidase	664.939	689.264	640.614	0.931327	-0.10264	0.542411	1	33.5077	34.175	32.8479	29.7327	37.8626	28.0043
55732	C1orf112	chromosome 1 open reading frame 112	465.022	483.409	446.635	0.924871	-0.112675	0.542633	1	25.7056	23.7858	20.993	24.1834	24.3023	18.1873
2896	GRN	granulin precursor	2893.71	2782.23	3005.19	1.08273	0.114668	0.542734	1	115.487	139.89	150.606	116.886	140.815	191.638
130162	CLHC1	clathrin heavy chain linker domain containing 1	198.662	207.418	189.907	0.918914	-0.121998	0.542816	1	9.42287	9.20446	11.6573	8.99576	9.30612	10.0753
84665	MYPN	myopalladin	7.35239	6.25822	8.44656	1.37465	0.459066	0.542913	1	0.113074	0.501233	0.296372	0.525726	0.425423	0.31001
9321	TRIP11	thyroid hormone receptor interactor 11	1148.16	1196.02	1100.3	0.921668	-0.11768	0.542913	1	58.1957	61.5149	54.6806	61.6268	64.2388	38.2863
729236	RPS13P2	ribosomal protein S13 pseudogene 2	28.6096	30.6323	26.587	0.866332	-0.207008	0.543156	1	1.58304	1.54927	1.33367	1.40194	1.32945	1.24004
10463	SLC30A9	solute carrier family 30 member 9	2478.65	2562.32	2394.98	0.936525	-0.0946109	0.543176	1	130.94	124.123	118.648	125.999	130.02	101.528
6133	RPL9	ribosomal protein L9	506.818	489.18	524.456	1.07508	0.10444	0.543248	1	22.5772	21.9175	26.9205	25.9942	22.9197	29.5027
100873812	CFL1P8	cofilin 1 pseudogene 8	7.78171	8.72795	6.83547	0.779031	-0.360247	0.543265	1	0.565372	0.4101	0.296372	0.29207	0.265889	0.465016
388558	ZNF808	zinc finger protein 808	298	309.761	286.239	0.927014	-0.109338	0.543269	1	14.2474	14.1257	16.8438	13.26	14.5707	14.9322
4297	KMT2A	lysine methyltransferase 2A	2738.48	2846.56	2630.39	0.925925	-0.111033	0.543324	1	139.722	144.127	131.243	142.53	154.269	95.6382
84623	KIRREL3	kirre like nephrin family adhesion molecule 3	429.407	414.764	444.05	1.07362	0.102489	0.543331	1	19.5619	20.7328	20.2027	20.5033	21.218	24.6458
1454	CSNK1E	casein kinase 1 epsilon	1777.25	1706.35	1848.15	1.08581	0.118773	0.543367	1	73.423	81.2453	94.3945	73.3096	79.8731	123.281
54205	CYCS	cytochrome c, somatic	3906.26	3766.69	4045.84	1.07636	0.106161	0.543376	1	197.616	191.106	160.387	230.21	216.221	157.537
6304	SATB1	SATB homeobox 1	236.231	246.467	225.996	0.918576	-0.122529	0.543412	1	11.7221	11.984	12.25	11.4491	13.0286	9.24864
84260	TCHP	trichoplein keratin filament binding	756.812	730.372	783.252	1.07397	0.10295	0.543487	1	37.6915	37.3191	31.4648	43.9858	40.5215	32.4478
3431	SP110	SP110 nuclear body protein	204.709	195.527	213.891	1.09662	0.133063	0.543492	1	10.1013	7.92859	10.5212	9.93039	9.04024	13.0204
201798	TIGD4	tigger transposable element derived 4	5.74777	4.98589	6.50966	1.28476	0.361498	0.543536	1	0.301532	0.227833	0.197581	0.29207	0.319067	0.361679
100131434	LINC00893	long intergenic non-protein coding RNA 893	16.7571	14.8887	18.6255	1.27431	0.349717	0.54354	1	0.414606	0.820199	0.938511	0.817796	0.425423	1.55005
3007	H1-3	H1.3 linker histone, cluster member	13.9043	12.3636	15.4451	1.23274	0.301867	0.543543	1	0.75383	0.4101	0.642139	1.16828	0.319067	0.826695
8841	HDAC3	histone deacetylase 3	1189.79	1151.87	1227.71	1.06834	0.095372	0.543742	1	56.6503	53.6319	57.7925	57.4794	53.9223	72.1808
2287	FKBP3	FKBP prolyl isomerase 3	619.699	597.835	641.563	1.07425	0.103333	0.543862	1	32.3393	27.0666	27.8096	35.7494	33.183	26.8676
23291	FBXW11	F-box and WD repeat domain containing 11	1948.58	2015.67	1881.49	0.935267	-0.0965505	0.543896	1	97.9979	98.4695	97.5558	99.9464	104.016	76.8826
5987	TRIM27	tripartite motif containing 27	1508.58	1557.26	1459.91	0.939717	-0.089702	0.543997	1	72.933	72.6332	81.6999	67.5266	70.567	80.086
26782	SNORA66	small nucleolar RNA, H/ACA box 66	5.86172	5.11959	6.60385	1.28181	0.358187	0.544026	1	0.226149	0.2734	0.246977	0.408898	0.319067	0.258342
57472	CNOT6	CCR4-NOT transcription complex subunit 6	1702.28	1765.49	1639.07	0.93016	-0.104449	0.544167	1	87.0673	87.5335	82.8854	91.0091	91.2	62.4154
4666	NACA	nascent polypeptide associated complex subunit alpha	7275	7058.87	7491.12	1.06348	0.0887901	0.544175	1	337.49	323.888	368.835	354.047	354.005	411.591
28969	BZW2	basic leucine zipper and W2 domains 2	2082.66	2022.67	2142.65	1.06148	0.0860838	0.5442	1	101.39	97.3303	96.3209	111.396	103.75	104.99
8805	TRIM24	tripartite motif containing 24	1302.32	1350.61	1254.04	0.930124	-0.104505	0.544277	1	69.5408	66.8462	60.5587	69.7464	68.8121	48.62
84875	PARP10	poly(ADP-ribose) polymerase family member 10	672.24	638.668	705.812	1.10844	0.148533	0.544391	1	27.5525	31.0764	34.5767	27.2209	25.0999	53.3735
51150	SDF4	stromal cell derived factor 4	7016.04	6788.35	7243.72	1.06939	0.09679	0.544414	1	309.108	314.82	366.909	338.042	316.727	428.434
90525	SHF	Src homology 2 domain containing F	8.19822	9.1669	7.22954	0.807256	-0.308903	0.544538	1	0.339223	0.455666	0.543349	0.29207	0.425423	0.361679
56125	PCDHB11	protocadherin beta 11	8.463	9.59816	7.32784	0.775807	-0.36623	0.544646	1	0.226149	0.774633	0.395163	0.350484	0.584956	0.155005
7840	ALMS1	ALMS1 centrosome and basal body associated protein	1704.2	1782.21	1626.19	0.914219	-0.129388	0.544716	1	92.2688	92.0446	75.4761	95.8574	94.4439	52.2884
401076	CAP1P1	CAP1 pseudogene 1	28.1072	30.2491	25.9654	0.857769	-0.221338	0.544944	1	1.43228	1.59483	1.38307	1.46035	1.38262	1.03337
6907	TBL1X	transducin beta like 1 X-linked	1667.79	1730.23	1605.36	0.929614	-0.105296	0.545029	1	90.045	90.2219	71.9196	90.3665	84.9782	64.3272
57407	NMRAL1	NmrA like redox sensor 1	1387.56	1333.49	1441.63	1.08366	0.115913	0.545058	1	65.6963	59.0999	69.845	61.3931	57.8575	96.4649
100505576	LINC00672	long intergenic non-protein coding RNA 672	9.11975	7.94137	10.2981	1.30066	0.379249	0.545096	1	0.339223	0.182267	0.642139	0.759382	0.265889	0.516684
11343	MGLL	monoglyceride lipase	4941.15	4780.46	5101.84	1.06978	0.0973193	0.545263	1	210.62	263.694	222.575	218.176	260.146	283.97
50511	SYCP3	synaptonemal complex protein 3	8.49116	9.57735	7.40496	0.78026	-0.357974	0.545589	1	0.339223	0.2734	0.790325	0.467312	0.531779	0.103337
101928891	LINC01637	long intergenic non-protein coding RNA 1637	13.7001	15.0708	12.3295	0.834429	-0.261139	0.545642	1	0.489989	0.820199	0.889116	0.642554	0.478601	0.723358
124222	PAQR4	progestin and adipoQ receptor family member 4	343.839	330.664	357.015	1.08054	0.111751	0.545645	1	18.7704	15.9028	13.5343	17.5242	17.1233	18.704
9744	ACAP1	ArfGAP with coiled-coil, ankyrin repeat and PH domains 1	116.632	107.531	125.732	1.17485	0.232474	0.545655	1	4.59836	4.00986	7.11293	3.85533	3.88198	11.1087
399900	LOC399900	uncharacterized LOC399900	6.88266	5.96129	7.80403	1.36217	0.445909	0.545731	1	0.113074	0.4101	0.345767	0.175242	0.372245	0.620021
131601	TPRA1	transmembrane protein adipocyte associated 1	1425.07	1379.61	1470.53	1.06839	0.0954406	0.54575	1	66.1109	64.5223	70.6847	72.7255	61.7395	85.4595
26872	STEAP1	STEAP family member 1	28.9965	26.7854	31.2077	1.16543	0.220857	0.545846	1	1.58304	1.13917	1.18549	1.28511	1.06356	2.32508
286183	NKAIN3	sodium/potassium transporting ATPase interacting 3	7.93818	6.85143	9.02492	1.31742	0.397714	0.54585	1	0.150766	0.501233	0.345767	0.817796	0.425423	0.103337
84993	UBL7	ubiquitin like 7	412.182	397.855	426.509	1.0741	0.103123	0.545919	1	20.8057	17.4976	19.7581	19.8608	20.5267	23.3541
8634	RTCA	RNA 3'-terminal phosphate cyclase	1278.53	1240.6	1316.46	1.06327	0.0885105	0.545934	1	63.774	55.1356	62.1393	63.1456	64.0793	69.494
7798	LUZP1	leucine zipper protein 1	1745.5	1824.72	1666.28	0.914933	-0.128262	0.545942	1	100.862	94.5052	70.5365	99.8296	91.8382	56.9903
56102	PCDHGB3	protocadherin gamma subfamily B, 3	5.8754	5.17698	6.57382	1.27771	0.353566	0.546116	1	0.188457	0.318966	0.246977	0.350484	0.372245	0.258342
726	CAPN5	calpain 5	289.032	303.048	275.016	0.911408	-0.133831	0.546122	1	12.3251	14.6725	17.239	11.6244	11.4864	18.0323
5522	PPP2R2C	protein phosphatase 2 regulatory subunit Bgamma	6.55516	5.68329	7.42702	1.3639	0.447738	0.546356	1	0.113074	0.2734	0.444558	0.175242	0.265889	0.671689
4299	AFF1	AF4/FMR2 family member 1	1920.23	1997.8	1842.65	0.924173	-0.113765	0.546361	1	99.8448	103.482	87.9237	96.9089	111.354	66.6006
57823	SLAMF7	SLAM family member 7	1222.2	1270.17	1174.23	0.92682	-0.109638	0.546455	1	60.9094	63.2009	61.1514	42.4086	62.9626	70.0624
7743	ZNF189	zinc finger protein 189	436.705	420.222	453.187	1.07981	0.110779	0.546473	1	20.8434	20.6872	19.7581	25.5269	24.2491	17.8773
9057	SLC7A6	solute carrier family 7 member 6	446.908	464.3	429.516	0.926459	-0.110201	0.546487	1	22.2003	24.0136	21.487	24.826	21.6966	17.6189
100507463	PSMB8-AS1	PSMB8 antisense RNA 1 (head to head)	51.2698	48.3242	54.2155	1.12183	0.165852	0.546561	1	2.52533	1.9138	2.61795	2.86229	2.55254	2.68676
84924	ZNF566	zinc finger protein 566	125.175	131.201	119.149	0.912403	-0.132257	0.546609	1	5.42757	6.65273	7.06353	5.89982	6.0091	5.8902
3275	PRMT2	protein arginine methyltransferase 2	2091.36	2158.5	2024.21	0.939879	-0.0894538	0.546644	1	102.445	100.429	112.127	102.4	89.5515	110.674
55007	FAM118A	family with sequence similarity 118 member A	772.199	801.039	743.359	0.93066	-0.103675	0.546661	1	33.96	36.0888	46.9256	35.8078	32.9171	42.4198
1416	CRYBB2P1	crystallin beta B2 pseudogene 1	127.474	133.377	121.571	0.915188	-0.127859	0.546732	1	6.14371	6.78943	6.52018	5.60775	5.74321	6.82023
24144	TFIP11	tuftelin interacting protein 11	572.014	591.613	552.415	0.935054	-0.0968779	0.546746	1	30.5301	28.2969	27.4638	29.1486	28.397	24.9558
9507	ADAMTS4	ADAM metallopeptidase with thrombospondin type 1 motif 4	5.6131	6.68758	4.53862	0.718971	-0.475994	0.546835	1	0.113074	0.2734	0.592744	0.058414	0.106356	0.516684
84065	TMEM222	transmembrane protein 222	646.303	624.403	668.202	1.07303	0.101689	0.546844	1	29.9647	29.4816	31.6624	30.3169	29.4074	40.198
64759	TNS3	tensin 3	2288.95	2371.33	2206.56	0.932498	-0.100827	0.546902	1	115.261	127.632	102.742	123.429	115.609	90.4197
11270	NRM	nurim	450.904	433.272	468.537	1.0842	0.116627	0.546949	1	22.2003	19.7303	21.2894	19.7439	20.3671	29.9677
10629	TAF6L	TATA-box binding protein associated factor 6 like	149.193	142.975	155.412	1.08808	0.121779	0.547044	1	7.27446	6.37933	7.21172	8.11955	7.65761	7.44025
647219	ASCL5	achaete-scute family bHLH transcription factor 5	7.35681	6.39129	8.32233	1.35639	0.439771	0.547064	1	0.075383	0.364533	0.493953	0.350484	0.478601	0.413347
100506994	PTPRG-AS1	PTPRG antisense RNA 1	90.9714	86.1418	95.801	1.11144	0.152429	0.547092	1	4.74913	3.18966	4.64316	4.96519	5.0519	4.28848
8576	STK16	serine/threonine kinase 16	553.457	530.606	576.308	1.08932	0.12343	0.547181	1	24.6879	23.9225	28.8469	24.9428	22.6006	38.6996
57513	CASKIN2	CASK interacting protein 2	316.785	305.184	328.386	1.07784	0.108148	0.547205	1	15.4912	15.8572	13.1392	15.655	17.0169	16.3789
101929704	TTC23L-AS1	TTC23L antisense RNA 1	10.9167	9.89382	11.9395	1.23487	0.304358	0.547229	1	0.301532	0.501233	0.642139	0.58414	0.478601	0.723358
66004	LYNX1	Ly6/neurotoxin 1	10.4623	11.6167	9.30797	0.822714	-0.281537	0.547344	1	0.414606	0.637933	0.642139	0.233656	0.638134	0.516684
3031	HADHAP1	HADHA pseudogene 1	11.0755	12.2388	9.91226	0.806114	-0.310944	0.547352	1	0.640755	0.455666	0.691535	0.642554	0.425423	0.413347
54853	WDR55	WD repeat domain 55	945.084	975.058	915.11	0.940748	-0.0881191	0.547478	1	46.059	46.5691	49.6423	43.5769	46.4243	46.7082
9263	STK17A	serine/threonine kinase 17a	2020.95	1953.32	2088.58	1.07139	0.0994777	0.547489	1	101.428	102.115	81.1565	116.711	106.728	88.4563
2218	FKTN	fukutin	1779.06	1853.82	1704.29	0.921173	-0.118456	0.547561	1	89.9319	97.0569	83.2805	94.2218	101.517	58.4886
29777	ABT1	activator of basal transcription 1	423.755	409.408	438.101	1.07149	0.0996171	0.547658	1	21.258	18.9102	19.5606	22.3142	22.7069	20.409
10434	LYPLA1	lysophospholipase 1	3540.09	3660.18	3420	0.93632	-0.0949263	0.547669	1	186.535	183.998	163.153	182.135	183.942	144.517
285148	IAH1	isoamyl acetate hydrolyzing esterase 1 (putative)	1531.21	1483.46	1578.95	1.06679	0.093276	0.547731	1	71.9907	66.2994	78.2422	74.3026	70.8329	90.9364
6628	SNRPB	small nuclear ribonucleoprotein polypeptides B and B1	2855.97	2772.65	2939.29	1.06233	0.0872261	0.547733	1	140.815	128.133	135.59	148.196	134.593	156.555
127428	TCEANC2	transcription elongation factor A N-terminal and central domain containing 2	406.007	420.849	391.165	0.932163	-0.101346	0.547772	1	18.4311	20.4594	22.5243	20.036	18.9313	19.479
114038	LINC00313	long intergenic non-protein coding RNA 313	7.33009	6.23867	8.42152	1.39203	0.477195	0.547815	1	0.150766	0.364533	0.395163	0.175242	0.159534	0.930031
83473	KATNAL2	katanin catalytic subunit A1 like 2	111.289	105.186	117.391	1.11357	0.155188	0.547859	1	6.10602	3.91873	5.3347	7.41858	5.26461	4.85683
1981	EIF4G1	eukaryotic translation initiation factor 4 gamma 1	12580.5	13013.7	12147.3	0.935506	-0.0961813	0.547894	1	653.269	677.94	565.873	630.346	665.042	518.027
7008	TEF	TEF transcription factor, PAR bZIP family member	501.876	519.617	484.135	0.933205	-0.0997334	0.547899	1	26.5348	26.0641	23.1664	24.0666	26.0571	22.1657
54497	HEATR5B	HEAT repeat containing 5B	573.966	594.477	553.454	0.93262	-0.100639	0.547963	1	29.5124	30.3929	26.7723	27.8051	30.7368	24.0775
57406	ABHD6	abhydrolase domain containing 6, acylglycerol lipase	166.803	159.202	174.404	1.09633	0.132683	0.548017	1	7.83983	8.88549	6.47079	9.28783	9.41248	7.33691
494143	CHAC2	ChaC glutathione specific gamma-glutamylcyclotransferase 2	100.264	93.0121	107.515	1.15353	0.206049	0.548088	1	5.42757	5.10346	3.01312	7.18493	6.06228	2.79009
6666	SOX12	SRY-box transcription factor 12	868.75	842.531	894.969	1.06424	0.0898218	0.548198	1	42.9683	42.1947	37.6886	45.4461	43.0741	45.2099
22994	CEP131	centrosomal protein 131	543.24	521.629	564.851	1.08631	0.119434	0.548393	1	23.4064	24.3781	28.3529	23.3656	23.9832	37.1496
28988	DBNL	drebrin like	1846.01	1784.48	1907.54	1.07112	0.0991152	0.548394	1	95.3595	94.0951	70.5859	105.963	89.9238	89.128
54681	P4HTM	prolyl 4-hydroxylase, transmembrane	651.605	628.403	674.807	1.07721	0.107304	0.548395	1	27.5902	30.6208	33.49	29.3238	30.0455	41.5414
79414	LRFN3	leucine rich repeat and fibronectin type III domain containing 3	90.6721	86.2029	95.1412	1.10269	0.141026	0.548411	1	4.48529	4.32883	3.75405	5.08202	4.83918	4.28848
8930	MBD4	methyl-CpG binding domain 4, DNA glycosylase	850.692	877.909	823.475	0.940091	-0.089128	0.548473	1	42.8175	39.9619	45.3449	39.78	40.7342	42.5231
54535	CCHCR1	coiled-coil alpha-helical rod protein 1	1822.99	1752.23	1893.75	1.08345	0.115637	0.548492	1	75.4207	82.749	97.6052	81.4876	76.4166	125.451
344595	DUBR	DPPA2 upstream binding RNA	118.145	111.41	124.88	1.11948	0.162829	0.548504	1	5.99295	5.6047	4.64316	7.41858	7.23219	3.97847
646819	RPS15AP19	ribosomal protein S15a pseudogene 19	14.5624	13.187	15.9377	1.2123	0.277743	0.548581	1	0.603064	0.774633	0.543349	0.759382	0.74449	0.878363
54475	NLE1	notchless homolog 1	424.674	441.065	408.284	0.92874	-0.106653	0.548653	1	19.9388	20.0493	24.4013	18.0499	19.5695	23.4058
55193	PBRM1	polybromo 1	1343.84	1400.79	1286.88	0.92028	-0.119855	0.548751	1	73.9884	68.6233	61.6454	73.8353	74.3426	43.8148
6160	RPL31	ribosomal protein L31	15989.9	15455.9	16523.9	1.07139	0.0994786	0.548865	1	751.606	702.865	801.242	763.413	696.524	1011.56
143458	LDLRAD3	low density lipoprotein receptor class A domain containing 3	236.709	249.978	223.439	0.894131	-0.161443	0.548978	1	13.1543	12.6675	10.62	14.4867	12.3904	6.45855
100874261	CCDC200	coiled-coil domain containing 200	23.1164	24.9294	21.3034	0.852073	-0.23095	0.549014	1	1.50766	1.13917	0.987907	0.993039	0.850846	1.34338
91010	FMNL3	formin like 3	892.295	922.66	861.929	0.936517	-0.0946231	0.549194	1	44.2875	41.9213	48.4568	36.9177	44.8821	46.9666
8284	KDM5D	lysine demethylase 5D	607.43	586.803	628.056	1.07245	0.100909	0.549228	1	27.7032	31.8966	25.9326	32.2445	34.087	27.4359
63875	MRPL17	mitochondrial ribosomal protein L17	1352.22	1310.83	1393.61	1.06539	0.0913804	0.54927	1	67.5431	59.51	64.2139	67.3514	62.0586	78.9493
27316	RBMX	RNA binding motif protein X-linked	5751.82	5942.51	5561.14	0.937763	-0.0927043	0.549282	1	304.246	281.83	280.763	317.48	274.079	239.07
121268	RHEBL1	RHEB like 1	74.6253	70.3497	78.9008	1.12698	0.172464	0.54931	1	3.42993	2.50616	4.34679	3.3296	3.50974	4.96017
64432	MRPS25	mitochondrial ribosomal protein S25	759.014	736.107	781.921	1.06491	0.0907291	0.549315	1	33.8846	34.8129	38.7259	37.2097	40.5747	39.0096
132864	CPEB2	cytoplasmic polyadenylation element binding protein 2	833.088	868.181	797.995	0.920914	-0.118861	0.549346	1	39.5007	45.7033	41.3933	45.0372	46.4243	27.5909
339231	ARL16	ADP ribosylation factor like GTPase 16	890.195	860.332	920.058	1.07186	0.100112	0.549442	1	44.099	38.9595	42.48	42.1749	39.7239	55.6985
26579	MYEOV	myeloma overexpressed	3042.49	2888.39	3196.6	1.10897	0.149219	0.549482	1	120.839	119.339	181.874	107.307	137.358	233.645
498	ATP5F1A	ATP synthase F1 subunit alpha	5711.73	5888.74	5534.72	0.941865	-0.0864076	0.549521	1	306.507	281.784	270.588	291.369	271.26	264.232
26088	GGA1	golgi associated, gamma adaptin ear containing, ARF binding protein 1	1134.2	1088.75	1179.66	1.08621	0.119297	0.549547	1	50.092	46.5691	62.3369	49.4767	48.2323	78.7943
51752	ERAP1	endoplasmic reticulum aminopeptidase 1	939.721	974.037	905.405	0.931045	-0.103077	0.549551	1	48.9989	43.5617	49.5929	49.0678	50.4658	35.5995
10212	DDX39A	DExD-box helicase 39A	2485.52	2403.14	2567.9	1.071	0.0989624	0.549555	1	113.941	110.681	126.106	120.917	106.781	156.4
6526	SLC5A3	solute carrier family 5 member 3	2872.09	2983.21	2760.97	0.927373	-0.108778	0.54956	1	142.285	150.005	142.802	141.712	167.882	102.252
55171	TBCCD1	TBCC domain containing 1	215.231	206.188	224.274	1.08778	0.121384	0.549651	1	11.1567	10.1614	8.74297	11.7996	12.1246	9.55866
55968	NSFL1C	NSFL1 cofactor	1402.45	1361.79	1443.11	1.06185	0.0865813	0.549665	1	68.4101	66.3906	63.8188	75.7046	67.1105	72.8525
4216	MAP3K4	mitogen-activated protein kinase kinase kinase 4	896.481	925.327	867.635	0.939476	-0.090072	0.549785	1	44.8152	45.0198	45.1473	45.2709	44.8821	39.423
123355	LRRC28	leucine rich repeat containing 28	116.395	111.04	121.751	1.1	0.137506	0.54979	1	5.35219	4.7845	6.07563	5.95823	5.42414	6.82023
9221	NOLC1	nucleolar and coiled-body phosphoprotein 1	5541.82	5723.17	5360.47	0.938626	-0.0913773	0.549808	1	277.447	290.123	267.031	274.78	294.552	230.906
9785	DHX38	DEAH-box helicase 38	2047.47	2110.06	1984.88	0.942789	-0.0849925	0.549857	1	99.694	101.522	106.645	94.7476	99.4958	102.303
8649	LAMTOR3	late endosomal/lysosomal adaptor, MAPK and MTOR activator 3	607.681	588.692	626.67	1.06657	0.0929755	0.549869	1	28.5325	29.755	27.5626	32.0109	32.4917	29.0893
100287932	TIMM23	translocase of inner mitochondrial membrane 23	2129.52	2068.77	2190.28	1.06086	0.0852383	0.550023	1	106.441	94.6875	100.717	108.825	105.824	112.637
9572	NR1D1	nuclear receptor subfamily 1 group D member 1	354.132	372.158	336.106	0.906893	-0.140995	0.550075	1	14.5866	19.4114	20.3015	11.6828	15.7938	22.7858
22820	COPG1	COPI coat complex subunit gamma 1	8251.58	8518.8	7984.37	0.939271	-0.0903862	0.550094	1	389.014	399.938	454.338	367.599	376.127	449.722
25782	RAB3GAP2	RAB3 GTPase activating non-catalytic protein subunit 2	1704.15	1763.13	1645.17	0.934871	-0.0971608	0.550108	1	88.8388	85.3919	82.9348	83.6489	94.497	67.3756
126282	TNFAIP8L1	TNF alpha induced protein 8 like 1	650.583	674.525	626.641	0.93174	-0.102	0.550129	1	30.8316	31.122	36.5032	28.3308	27.7588	37.6146
55072	RNF31	ring finger protein 31	9.14774	10.5727	7.7228	0.749276	-0.41643	0.55022	1	0.527681	0.182267	0.839721	0.116828	0.265889	0.775026
56648	EIF5A2	eukaryotic translation initiation factor 5A2	2202.58	2135.17	2269.99	1.06535	0.0913262	0.550264	1	104.029	106.99	100.371	111.045	127.467	100.34
440925	LINC01124	long intergenic non-protein coding RNA 1124	17.4928	16.0011	18.9845	1.17723	0.235395	0.55028	1	0.829213	0.956899	0.543349	1.05145	0.957201	0.826695
7544	ZFY	zinc finger protein Y-linked	231.194	218.361	244.027	1.11837	0.161395	0.550405	1	10.6667	12.2574	8.89116	15.8886	13.1881	7.33691
10906	TRAFD1	TRAF-type zinc finger domain containing 1	1013.39	984.152	1042.63	1.06158	0.0862175	0.550417	1	49.0366	48.8474	45.6413	51.5212	52.0079	52.2368
220885	RPSAP15	ribosomal protein SA pseudogene 15	5.46794	4.679	6.25687	1.35842	0.441934	0.550441	1	0.113074	0.2734	0.296372	0.467312	0.159534	0.31001
130074	FAM168B	family with sequence similarity 168 member B	4556.88	4715.48	4398.29	0.934726	-0.0973842	0.550623	1	231.049	243.189	213.289	233.948	244.14	178.411
92609	TIMM50	translocase of inner mitochondrial membrane 50	1153.27	1120.03	1186.5	1.0615	0.086102	0.550641	1	57.1403	53.7686	52.4578	58.5309	56.4217	62.3638
196385	DNAH10	dynein axonemal heavy chain 10	26.9492	24.8604	29.038	1.16985	0.226326	0.550695	1	1.01767	1.27587	1.33367	1.86925	1.38262	1.08504
80271	ITPKC	inositol-trisphosphate 3-kinase C	305.54	318.062	293.018	0.924573	-0.113141	0.550715	1	14.6243	15.6749	16.1029	12.7343	13.5072	17.5673
57697	FANCM	FA complementation group M	272.225	284.516	259.935	0.914601	-0.128786	0.550741	1	14.5489	12.9865	13.9789	13.3184	15.7938	9.66199
90459	ERI1	exoribonuclease 1	1161.12	1199.99	1122.25	0.936939	-0.0939725	0.550857	1	60.721	55.7736	58.5829	54.9092	64.0261	48.5683
27346	TMEM97	transmembrane protein 97	900.761	874.261	927.261	1.06273	0.0877689	0.551018	1	43.2321	42.6959	41.5909	46.1471	47.9132	44.4348
3202	HOXA5	homeobox A5	192.351	183.991	200.712	1.09403	0.129658	0.551066	1	9.38518	8.56653	8.89116	8.47003	9.04024	12.5038
105369147	LOC105369147	uncharacterized LOC105369147	179.858	189.08	170.637	0.902561	-0.147904	0.551095	1	9.61133	10.5259	7.4093	10.3977	8.77435	6.30355
678655	CD27-AS1	CD27 antisense RNA 1	109.79	103.698	115.881	1.12392	0.168544	0.551173	1	4.56067	4.55666	6.02623	4.43947	4.83918	8.06027
23078	VWA8	von Willebrand factor A domain containing 8	666.972	696.148	637.795	0.917286	-0.124557	0.551182	1	38.5961	33.9016	28.9951	36.5672	36.48	22.1141
101929054	LOC101929054	uncharacterized LOC101929054	15.3731	16.7924	13.9537	0.848667	-0.236729	0.551293	1	0.678447	0.592366	1.18549	0.467312	0.638134	0.9817
2827	GPR3	G protein-coupled receptor 3	17.2727	15.4444	19.101	1.24633	0.317684	0.551308	1	0.866904	0.501233	0.889116	0.408898	0.797668	1.65339
203197	TMEM268	transmembrane protein 268	209.094	200.82	217.368	1.0842	0.116634	0.551379	1	10.139	8.70323	10.4718	11.3323	9.94426	11.212
23760	PITPNB	phosphatidylinositol transfer protein beta	2762.63	2852.93	2672.34	0.938568	-0.0914663	0.551492	1	143.793	137.976	134.355	140.194	144.484	114.291
3491	CCN1	cellular communication network factor 1	12227.1	12706.1	11748.1	0.926771	-0.109715	0.551548	1	616.331	703.959	531.247	682.977	622.075	448.74
2193	FARSA	phenylalanyl-tRNA synthetase subunit alpha	1264.97	1227.41	1302.54	1.06378	0.0892003	0.551551	1	58.761	62.9731	57.2492	60.2249	62.2181	72.2324
54793	KCTD9	potassium channel tetramerization domain containing 9	1009.02	1042.17	975.878	0.93815	-0.0921102	0.551692	1	50.582	49.1208	52.3591	50.937	52.7524	42.0064
7913	DEK	DEK proto-oncogene	8932.83	9233.02	8632.64	0.936901	-0.0940319	0.551752	1	463.643	435.526	447.818	474.439	458.872	355.53
5255	PHKA1	phosphorylase kinase regulatory subunit alpha 1	505.85	488.907	522.793	1.07142	0.0995277	0.551802	1	24.5372	22.6922	24.1049	23.7745	29.7264	24.5425
6566	SLC16A1	solute carrier family 16 member 1	3605.19	3722.07	3488.3	0.939174	-0.0905353	0.551857	1	182.992	188.464	171.303	176.294	191.334	153.145
84964	ALKBH6	alkB homolog 6	76.2069	81.4999	70.914	0.875358	-0.192054	0.552022	1	3.80684	3.64533	4.44558	2.86229	2.23347	5.52852
339803	LOC339803	uncharacterized LOC339803	391.748	378.222	405.273	1.07384	0.102782	0.552029	1	19.0342	16.1762	20.0051	19.335	19.7822	21.4424
390940	PINLYP	phospholipase A2 inhibitor and LY6/PLAUR domain containing	60.5716	66.1545	54.9888	0.83915	-0.252999	0.55213	1	2.14841	2.734	4.79135	1.46035	2.07394	4.70182
6185	RPN2	ribophorin II	10387.2	10052.1	10722.2	1.06889	0.0961171	0.552156	1	462.588	451.292	553.623	504.522	469.082	629.735
348654	GEN1	GEN1 Holliday junction 5' flap endonuclease	1265.74	1312.43	1219.06	0.930324	-0.104194	0.552263	1	70.1816	61.3327	59.9165	71.6156	63.0158	47.3799
79856	SNX22	sorting nexin 22	23.3184	21.4246	25.2122	1.18613	0.246267	0.552271	1	0.979979	0.865766	1.28428	1.22669	0.691312	1.86006
23175	LPIN1	lipin 1	1362.71	1322.49	1402.93	1.0629	0.0880081	0.552278	1	64.264	59.51	69.2523	75.763	67.8549	65.9806
4763	NF1	neurofibromin 1	2426.65	2523.97	2329.33	0.924711	-0.112926	0.552322	1	122.045	126.037	120.031	126.174	139.751	81.5327
84632	AFAP1L2	actin filament associated protein 1 like 2	20.5556	18.6515	22.4597	1.21549	0.28154	0.552395	1	0.565372	1.5037	0.642139	0.87621	1.54216	0.930031
79064	TMEM223	transmembrane protein 223	226.692	217.923	235.461	1.0817	0.113299	0.552451	1	11.1944	9.93352	10.6694	12.6174	10.7419	11.8321
4361	MRE11	MRE11 homolog, double strand break repair nuclease	1626.94	1677.75	1576.14	0.941316	-0.0872484	0.552451	1	81.5267	75.1394	88.2201	81.2539	79.8731	74.2992
89890	KBTBD6	kelch repeat and BTB domain containing 6	330.071	344.274	315.869	0.918024	-0.123397	0.552487	1	18.4311	16.2217	15.5595	17.7579	17.6019	11.7804
26994	RNF11	ring finger protein 11	2350.83	2428.49	2273.17	0.937937	-0.0924376	0.552626	1	123.892	122.848	107.336	119.574	121.299	98.5317
54883	CWC25	CWC25 spliceosome associated protein homolog	590.054	567.748	612.36	1.08211	0.113843	0.552679	1	24.1979	27.1577	31.5142	26.52	26.2699	38.803
26152	ZNF337	zinc finger protein 337	52.8643	55.8458	49.8828	0.898186	-0.154913	0.552722	1	2.6384	2.5973	2.91432	2.10291	2.71207	2.63509
55753	OGDHL	oxoglutarate dehydrogenase L	14.6698	16.1059	13.2336	0.824724	-0.278017	0.552777	1	0.565372	1.18473	0.592744	0.934624	0.425423	0.620021
54809	SAMD9	sterile alpha motif domain containing 9	528.561	506.636	550.485	1.08746	0.12096	0.552844	1	28.3063	23.6946	21.8821	31.7772	30.7368	19.634
2222	FDFT1	farnesyl-diphosphate farnesyltransferase 1	2827.22	2731.69	2922.74	1.07245	0.10091	0.552939	1	115.11	130.412	153.224	129.445	132.253	175.311
4968	OGG1	8-oxoguanine DNA glycosylase	580.289	560.743	599.835	1.0721	0.100441	0.55294	1	28.834	27.0666	25.8832	28.0387	26.1635	35.4962
22839	DLGAP4	DLG associated protein 4	1823.25	1883.39	1763.12	0.938352	-0.0917982	0.55295	1	90.9496	90.2219	93.6042	81.7212	77.9587	103.957
26255	PTTG3P	pituitary tumor-transforming 3, pseudogene	5.4781	6.25922	4.69698	0.735116	-0.443956	0.553004	1	0.489989	0.2734	0.148186	0.233656	0.159534	0.31001
100507602	TRIM52-AS1	TRIM52 antisense RNA 1 (head to head)	207.517	198.753	216.282	1.09154	0.126363	0.553073	1	9.7621	9.06776	10.1754	9.81356	9.30612	13.2271
23327	NEDD4L	NEDD4 like E3 ubiquitin protein ligase	1517.57	1458.26	1576.89	1.08359	0.115823	0.553198	1	73.8753	82.3389	56.2119	83.8825	91.6254	59.7803
94122	SYTL5	synaptotagmin like 5	5.66095	6.52663	4.79527	0.727558	-0.458866	0.553251	1	0.339223	0.364533	0.246977	0.29207	0.319067	0.103337
6642	SNX1	sorting nexin 1	1903.21	1961.3	1845.12	0.942668	-0.085178	0.553358	1	95.1333	91.8168	99.2352	96.5584	93.2208	85.8212
5243	ABCB1	ATP binding cassette subfamily B member 1	589.609	553.77	625.447	1.13139	0.178096	0.553425	1	29.5124	32.489	18.622	40.5393	37.1713	15.5522
3842	TNPO1	transportin 1	3398.01	3549.47	3246.54	0.916563	-0.125694	0.553435	1	177.188	185.001	155.25	183.712	196.12	104.37
407014	MIR25	microRNA 25	14.6487	12.9647	16.3327	1.29018	0.367573	0.55346	1	0.226149	0.729066	0.938511	0.525726	0.425423	1.49838
114926	SMIM19	small integral membrane protein 19	147.728	141.232	154.223	1.09587	0.13207	0.553462	1	6.78447	6.51603	7.31051	7.0681	6.59405	9.40365
138199	CARNMT1	carnosine N-methyltransferase 1	944.647	978.786	910.508	0.931828	-0.101864	0.553497	1	49.2628	48.574	44.9004	48.6589	51.3698	35.8579
1491	CTH	cystathionine gamma-lyase	212.581	221.231	203.932	0.924793	-0.112797	0.553568	1	9.98824	11.0727	11.2127	9.63831	10.7951	10.0237
80145	THOC7	THO complex 7	1349.86	1310.15	1389.57	1.06256	0.0875462	0.553646	1	68.9377	64.0211	58.0889	72.6671	67.1105	67.8406
6217	RPS16	ribosomal protein S16	12826.7	12386.7	13266.7	1.07335	0.10212	0.553646	1	582.635	570.859	654.34	595.94	553.422	835.168
100505573	INAFM2	InaF motif containing 2	267.108	255.386	278.83	1.09373	0.129263	0.553658	1	11.7974	15.1281	10.2742	14.6619	15.7406	11.212
81570	CLPB	caseinolytic mitochondrial matrix peptidase chaperone subunit B	463.856	479.772	447.939	0.935197	-0.0966571	0.553716	1	24.1979	22.9656	22.8206	23.7745	20.8457	22.3208
55687	TRMU	tRNA mitochondrial 2-thiouridylase	1290.4	1334.55	1246.24	0.936162	-0.0951696	0.553738	1	61.7764	62.7452	70.2402	58.9982	53.3374	74.0408
9749	PHACTR2	phosphatase and actin regulator 2	281.831	295.397	268.265	0.908524	-0.138403	0.553793	1	16.132	14.5358	12.3982	15.1876	15.6875	9.14531
26140	TTLL3	tubulin tyrosine ligase like 3	378.436	397.558	359.313	0.906852	-0.141061	0.553817	1	17.0366	15.6294	25.4386	15.0124	14.5707	24.1808
79074	C2orf49	chromosome 2 open reading frame 49	617.266	639.304	595.229	0.932617	-0.100644	0.55394	1	30.4547	30.7119	32.107	33.6465	30.8432	24.3875
283726	SAXO2	stabilizer of axonemal microtubules 2	14.7185	13.3579	16.079	1.21033	0.275402	0.553968	1	0.565372	0.5468	0.839721	0.934624	0.74449	0.723358
9378	NRXN1	neurexin 1	6.7021	5.58743	7.81676	1.40325	0.488777	0.554228	1	0.188457	0.1367	0.493953	0.700968	0.159534	0.31001
84527	ZNF559	zinc finger protein 559	194.651	202.936	186.365	0.919374	-0.121277	0.554316	1	10.1013	9.43229	10.0766	9.81356	10.1038	7.90527
27115	PDE7B	phosphodiesterase 7B	5.78388	5.0622	6.50555	1.2809	0.357152	0.554378	1	0.26384	0.227833	0.246977	0.350484	0.159534	0.465016
23033	DOP1A	DOP1 leucine zipper like protein A	140.784	149.009	132.559	0.889636	-0.168714	0.554432	1	7.61368	7.92859	6.17442	7.65224	8.13621	3.97847
7678	ZNF124	zinc finger protein 124	150.022	141.958	158.085	1.11165	0.152697	0.554541	1	8.17905	6.83499	5.68046	10.2225	7.49808	5.8902
340596	LHFPL1	LHFPL tetraspan subfamily member 1	5.06761	4.23008	5.90513	1.38157	0.466311	0.554588	1	0.150766	0.364533	0.0987907	0.350484	0.425423	0.103337
5464	PPA1	inorganic pyrophosphatase 1	2478.89	2403.51	2554.27	1.06478	0.0905527	0.554818	1	127.02	115.329	108.176	142.238	125.074	114.239
51435	SCARA3	scavenger receptor class A member 3	8.57561	9.50167	7.64954	0.820405	-0.285592	0.554981	1	0.339223	0.455666	0.592744	0.408898	0.372245	0.361679
784	CACNB3	calcium voltage-gated channel auxiliary subunit beta 3	564.201	584.399	544.003	0.93371	-0.0989537	0.555281	1	26.0448	28.8437	30.3781	26.1695	23.5578	31.6211
9098	USP6	ubiquitin specific peptidase 6	10.268	9.03383	11.5022	1.2609	0.334458	0.55529	1	0.376915	0.592366	0.345767	0.934624	0.372245	0.413347
79637	ARMC7	armadillo repeat containing 7	199.929	191.936	207.921	1.08555	0.118425	0.555334	1	9.04596	10.4348	8.496	10.164	11.2205	9.66199
387867	RPSAP12	ribosomal protein SA pseudogene 12	7.88171	6.90983	8.8536	1.23447	0.303889	0.555386	1	0.489989	0.318966	0.197581	0.58414	0.478601	0.258342
2483	FRG1	FSHD region gene 1	142.134	136.162	148.106	1.08841	0.122219	0.5554	1	7.086	5.96923	6.81656	7.71065	7.28537	7.13024
8707	B3GALT2	beta-1,3-galactosyltransferase 2	5.80881	5.01376	6.60385	1.34769	0.430489	0.555445	1	0.113074	0.2734	0.345767	0.408898	0.319067	0.258342
54877	ZCCHC2	zinc finger CCHC-type containing 2	430.904	447.455	414.353	0.927369	-0.108784	0.555554	1	22.9918	22.8289	19.4124	20.5033	23.7705	17.5673
163175	LGI4	leucine rich repeat LGI family member 4	5.82799	5.17635	6.47962	1.27313	0.348384	0.555622	1	0.226149	0.1367	0.395163	0.233656	0.372245	0.361679
22979	EFR3B	EFR3 homolog B	33.2073	35.4264	30.9881	0.870185	-0.200606	0.555682	1	2.03534	1.5037	1.63005	1.69401	1.48898	1.44672
113146	AHNAK2	AHNAK nucleoprotein 2	1585.71	1519.29	1652.12	1.08972	0.123959	0.555799	1	76.966	86.3488	57.9901	80.3777	105.133	60.8654
36	ACADSB	acyl-CoA dehydrogenase short/branched chain	309.183	322.234	296.132	0.920519	-0.119481	0.555844	1	15.2274	13.1688	18.6714	16.7064	15.3684	12.1421
286190	LACTB2-AS1	LACTB2 antisense RNA 1	26.9097	28.9206	24.8987	0.861201	-0.215577	0.555879	1	1.58304	1.6404	0.987907	1.05145	1.22309	1.44672
550631	CCDC157	coiled-coil domain containing 157	24.4885	22.6896	26.2873	1.15645	0.209707	0.555879	1	1.3192	1.00247	0.987907	1.05145	1.27627	1.60172
84296	GINS4	GINS complex subunit 4	355.938	341.667	370.209	1.08436	0.116849	0.555904	1	17.9035	17.8166	14.0777	21.0291	19.5163	14.7255
117145	THEM4	thioesterase superfamily member 4	173.022	166.226	179.818	1.08363	0.115867	0.555919	1	8.14136	7.42736	8.69358	9.5799	8.45528	8.8353
83605	CCM2	CCM2 scaffold protein	1462.02	1417.91	1506.12	1.06445	0.0901018	0.55595	1	74.0261	66.7095	66.091	73.2512	66.6319	85.3045
10723	SLC12A7	solute carrier family 12 member 7	396.217	410.862	381.572	0.931293	-0.102692	0.556053	1	18.9965	21.5986	19.3136	17.1153	20.9521	18.9106
977	CD151	CD151 molecule (Raph blood group)	7699.6	7438.47	7960.72	1.07261	0.101127	0.556143	1	353.508	357.106	374.664	353.054	331.511	506.299
89884	LHX4	LIM homeobox 4	44.7299	41.6651	47.7946	1.14542	0.195882	0.55632	1	2.18611	1.86823	2.02521	2.27815	3.24385	1.60172
10783	NEK6	NIMA related kinase 6	6038.52	5869.14	6207.9	1.06003	0.0841044	0.556406	1	275.826	285.11	295.335	288.974	307.528	331.091
51347	TAOK3	TAO kinase 3	813.298	789.278	837.319	1.06368	0.0890633	0.556535	1	36.3723	38.1393	40.6524	38.9622	41.0533	45.1065
4925	NUCB2	nucleobindin 2	4767.38	4626.98	4907.77	1.06294	0.0880668	0.556673	1	212.919	211.748	250.731	224.544	240.949	267.901
65977	PLEKHA3	pleckstrin homology domain containing A3	883.019	910.849	855.189	0.940751	-0.0881159	0.556758	1	44.4383	46.2501	42.1342	45.0956	41.7978	40.8697
2934	GSN	gelsolin	250.745	241.267	260.224	1.08097	0.112332	0.556774	1	11.8728	12.4853	10.8176	12.7343	11.7523	14.4155
7716	VEZF1	vascular endothelial zinc finger 1	1819.42	1876.14	1762.71	0.941304	-0.0872674	0.557013	1	95.6233	88.1259	89.9489	94.8644	89.6047	78.7943
6171	RPL41	ribosomal protein L41	298.265	309.309	287.222	0.931111	-0.102976	0.557028	1	14.9635	14.9459	15.2138	13.4352	13.9858	15.5005
51622	CCZ1	CCZ1 homolog, vacuolar protein trafficking and biogenesis associated	95.4499	90.9381	99.9617	1.09901	0.136202	0.557105	1	4.63605	4.28326	4.34679	5.25726	5.5305	4.13347
10905	MAN1A2	mannosidase alpha class 1A member 2	1523.23	1594.34	1452.12	0.912535	-0.132048	0.557148	1	80.999	82.6579	68.7583	86.5696	86.0418	43.9698
79096	C11orf49	chromosome 11 open reading frame 49	449.675	433.668	465.682	1.0768	0.106749	0.557376	1	20.9565	20.0037	22.3267	21.4964	19.8885	28.2626
51002	TPRKB	TP53RK binding protein	713.736	692.527	734.945	1.06304	0.0881949	0.557429	1	35.8823	31.6688	33.49	37.5602	35.4165	36.8396
83541	FAM110A	family with sequence similarity 110 member A	269.092	286.345	251.838	0.883012	-0.179494	0.557495	1	10.9682	11.5284	19.363	7.94431	10.476	19.2723
8527	DGKD	diacylglycerol kinase delta	4023.51	4166.98	3880.04	0.933198	-0.0997451	0.557533	1	182.578	191.289	234.48	169.342	175.168	235.66
773	CACNA1A	calcium voltage-gated channel subunit alpha1 A	15.5587	14.048	17.0694	1.20248	0.266015	0.557581	1	0.904596	0.455666	0.691535	0.993039	0.478601	1.08504
55212	BBS7	Bardet-Biedl syndrome 7	528.724	547.495	509.952	0.933007	-0.100039	0.557665	1	26.6102	25.4717	27.8096	26.812	28.0247	21.2874
4916	NTRK3	neurotrophic receptor tyrosine kinase 3	52.0184	48.0901	55.9468	1.17189	0.228838	0.557679	1	2.07303	1.45813	3.50707	1.69401	3.40338	3.25511
6150	MRPL23	mitochondrial ribosomal protein L23	140.784	134.132	147.435	1.10217	0.140345	0.557841	1	6.78447	5.87809	6.91535	7.0681	5.74321	9.24864
57092	PCNP	PEST proteolytic signal containing nuclear protein	4711.47	4856.05	4566.89	0.942388	-0.0856077	0.557888	1	241.753	230.567	236.11	243.528	233.663	204.865
65220	NADK	NAD kinase	992.045	963.117	1020.97	1.06211	0.086932	0.557946	1	47.2651	48.4829	44.7028	55.3181	48.7109	48.5166
22977	AKR7A3	aldo-keto reductase family 7 member A3	7.87164	8.90782	6.83547	0.789412	-0.34115	0.558001	1	0.339223	0.2734	0.691535	0.29207	0.265889	0.465016
641638	SNHG6	small nucleolar RNA host gene 6	1653.4	1592.82	1713.98	1.07855	0.109095	0.558078	1	75.1945	68.6689	88.714	77.8075	68.2272	110.415
100420259	GDI2P2	GDP dissociation inhibitor 2 pseudogene 2	5.70298	4.95637	6.44959	1.34331	0.425791	0.558079	1	0.150766	0.227833	0.345767	0.175242	0.425423	0.361679
55374	TMCO6	transmembrane and coiled-coil domains 6	154.229	163.306	145.153	0.893024	-0.16323	0.55812	1	7.42522	7.47293	8.94056	5.72457	5.21143	10.7987
54995	OXSM	3-oxoacyl-ACP synthase, mitochondrial	236.855	246.249	227.461	0.926537	-0.11008	0.558226	1	11.5336	12.622	11.7561	10.6898	10.9546	12.3487
5165	PDK3	pyruvate dehydrogenase kinase 3	820.506	796.397	844.615	1.06252	0.0874914	0.558232	1	39.9153	36.7723	39.5163	41.9997	44.4035	39.733
11044	TENT4A	terminal nucleotidyltransferase 4A	1914.66	1972.7	1856.61	0.943249	-0.0842898	0.558304	1	90.2334	92.2724	105.41	93.5793	90.5619	93.2615
2017	CTTN	cortactin	4097.4	3977.15	4217.64	1.06277	0.0878286	0.558423	1	183.181	183.542	213.783	195.337	202.395	232.611
8800	PEX11A	peroxisomal biogenesis factor 11 alpha	160.147	153.43	166.864	1.08819	0.121927	0.558468	1	8.59366	7.01726	6.76716	7.65224	8.18939	9.09364
10904	BLCAP	BLCAP apoptosis inducing factor	889.027	863.215	914.84	1.06246	0.0874133	0.558621	1	40.3299	42.3314	43.2703	44.0442	43.34	49.3433
51386	EIF3L	eukaryotic translation initiation factor 3 subunit L	2204.09	2270.77	2137.42	0.943201	-0.0843625	0.558631	1	114.582	101.431	115.388	102.867	106.728	109.744
51741	WWOX	WW domain containing oxidoreductase	134.312	127.872	140.752	1.09822	0.135162	0.558665	1	7.76445	5.69583	5.18651	7.71065	6.80677	6.51022
10800	CYSLTR1	cysteinyl leukotriene receptor 1	5.06733	5.74232	4.39234	0.748847	-0.417256	0.558739	1	0.414606	0.2734	0.148186	0.175242	0.425423	0.0516684
11059	WWP1	WW domain containing E3 ubiquitin protein ligase 1	2392.61	2477.96	2307.26	0.932934	-0.100153	0.558897	1	124.231	122.164	114.992	124.13	131.668	88.508
285331	CCDC66	coiled-coil domain containing 66	300.922	289.85	311.993	1.07835	0.108822	0.558924	1	13.4182	13.7156	15.1644	17.5826	15.5811	13.4338
10354	HMGB1P5	high mobility group box 1 pseudogene 5	164.943	173.293	156.593	0.903962	-0.145666	0.558936	1	8.29213	9.02219	7.95265	9.75514	8.29575	5.32185
285193	DUSP28	dual specificity phosphatase 28	99.4648	93.9551	104.974	1.12317	0.167577	0.558963	1	4.29683	3.50863	5.92744	4.26422	4.41376	7.0269
5865	RAB3B	RAB3B, member RAS oncogene family	2739.94	2829.62	2650.27	0.93861	-0.0914027	0.559101	1	133.39	140.026	139.344	120.742	154.482	120.336
10943	MSL3	MSL complex subunit 3	723.901	746.603	701.199	0.941174	-0.0874659	0.559211	1	35.4677	35.6787	37.7874	36.2751	34.991	33.4811
993	CDC25A	cell division cycle 25A	491.345	471.137	511.554	1.08705	0.120414	0.559215	1	25.781	25.5629	17.2884	27.1625	28.9288	20.254
8323	FZD6	frizzled class receptor 6	3370.72	3500.45	3240.98	0.927791	-0.108128	0.559263	1	179.148	177.391	153.817	190.897	174.636	118.217
51605	TRMT6	tRNA methyltransferase 6 non-catalytic subunit	416.244	402.512	429.976	1.06978	0.0973151	0.559289	1	20.3157	19.9582	18.4245	22.3142	21.9625	19.944
1107	CHD3	chromodomain helicase DNA binding protein 3	4802.96	4946.52	4659.4	0.944061	-0.0830476	0.559328	1	235.195	249.432	236.801	218.819	234.621	242.687
91544	UBXN11	UBX domain protein 11	524.812	505.278	544.347	1.08092	0.112263	0.559455	1	22.3511	24.5604	26.8217	21.4964	25.6849	34.2045
79084	WDR77	WD repeat domain 77	715.595	690.987	740.204	1.07297	0.101611	0.559506	1	35.1285	36.6356	28.9457	38.9037	40.9469	30.6394
90362	FAM110B	family with sequence similarity 110 member B	5.99977	6.8614	5.13815	0.746728	-0.421346	0.55951	1	0.339223	0.364533	0.296372	0.29207	0.319067	0.155005
23314	SATB2	SATB homeobox 2	795.328	822.942	767.714	0.935019	-0.0969316	0.55963	1	37.3146	36.3166	46.5304	36.8593	43.1272	34.6178
80209	PROSER1	proline and serine rich 1	945.052	979.09	911.015	0.932199	-0.10129	0.559681	1	47.9813	51.6726	43.0727	48.5421	51.1039	36.3229
157777	MCMDC2	minichromosome maintenance domain containing 2	11.5423	12.7653	10.3193	0.811044	-0.302149	0.559739	1	0.489989	0.729066	0.642139	0.700968	0.478601	0.361679
201456	FBXO15	F-box protein 15	5.58698	4.82267	6.3513	1.34433	0.426885	0.559776	1	0.226149	0.182267	0.296372	0.116828	0.265889	0.568352
22906	TRAK1	trafficking kinesin protein 1	883.183	910.47	855.895	0.941792	-0.0865198	0.559803	1	45.6821	43.5161	43.6161	44.1026	43.2868	40.4564
135228	CD109	CD109 molecule	4636.18	4444.7	4827.66	1.08821	0.12196	0.559855	1	217.254	204.731	226.626	255.036	307.9	156.865
440138	ALG11	ALG11 alpha-1,2-mannosyltransferase	229.34	238.624	220.057	0.92272	-0.116035	0.559858	1	12.4382	11.255	11.114	11.7996	11.8055	9.24864
55839	CENPN	centromere protein N	856.056	887.244	824.869	0.931118	-0.102964	0.559918	1	46.7374	43.5161	39.1211	43.7521	46.8497	32.4994
144404	TMEM120B	transmembrane protein 120B	646.084	667.447	624.721	0.938593	-0.0914282	0.559988	1	30.6809	31.1676	35.5646	29.4407	29.6732	34.2562
51315	KRCC1	lysine rich coiled-coil 1	2231.54	2168.19	2294.89	1.06049	0.0847365	0.560048	1	109.833	99.9276	106.595	123.429	111.993	107.419
831	CAST	calpastatin	3170.42	3279.04	3061.81	0.935615	-0.0960134	0.560161	1	170.629	160.395	147.149	165.253	167.936	123.849
6443	SGCB	sarcoglycan beta	3521.21	3645.66	3396.77	0.933656	-0.0990369	0.560267	1	179.826	184.773	167.006	182.018	193.036	131.858
79631	EFL1	elongation factor like GTPase 1	553.998	534.084	573.911	1.07776	0.108031	0.560406	1	24.801	23.0567	30.1312	24.125	26.8016	34.8762
79594	MUL1	mitochondrial E3 ubiquitin protein ligase 1	665.882	640.874	690.89	1.07941	0.110239	0.560536	1	34.9777	33.9016	24.5001	40.5393	33.8211	28.831
8548	BLZF1	basic leucine zipper nuclear factor 1	1231.03	1270.1	1191.96	0.940437	-0.0885972	0.56056	1	60.6079	62.4263	62.2381	58.2972	66.5255	53.1151
23557	SNAPIN	SNAP associated protein	406.181	392.625	419.738	1.0708	0.0986901	0.56062	1	20.8434	17.8166	18.622	20.3281	19.6226	22.7858
79836	LONRF3	LON peptidase N-terminal domain and ring finger 3	60.7522	64.8947	56.6097	0.868973	-0.202617	0.560635	1	3.76915	3.50863	2.17339	3.38801	3.3502	1.70506
283254	HARBI1	harbinger transposase derived 1	52.8446	49.7344	55.9549	1.12283	0.167145	0.560756	1	2.44995	2.91626	1.87702	3.21277	2.81843	2.32508
5531	PPP4C	protein phosphatase 4 catalytic subunit	2354.39	2274.13	2434.65	1.07305	0.101712	0.560832	1	110.926	104.712	116.227	105.846	102.314	156.039
55954	ZMAT5	zinc finger matrin-type 5	155.666	148.818	162.515	1.09449	0.130262	0.560991	1	7.23677	6.19706	8.29842	8.7621	6.80677	8.73196
51209	RAB9B	RAB9B, member RAS oncogene family	143.75	134.988	152.512	1.12923	0.175338	0.561014	1	8.02829	7.42736	4.1986	7.41858	9.99744	5.32185
647042	GOLGA6L10	golgin A6 family like 10	11.903	10.7266	13.0794	1.23798	0.307993	0.561033	1	0.376915	0.5468	0.642139	0.700968	0.531779	0.723358
10307	APBB3	amyloid beta precursor protein binding family B member 3	214.114	225.933	202.296	0.899383	-0.152993	0.561341	1	8.81981	9.47786	14.7198	8.87893	7.60443	13.7955
11183	MAP4K5	mitogen-activated protein kinase kinase kinase kinase 5	1157.86	1202.4	1113.32	0.927561	-0.108485	0.56139	1	59.5149	60.6947	55.1252	64.8396	61.4736	39.8363
6173	RPL36A	ribosomal protein L36a	137.098	129.004	145.191	1.13197	0.178832	0.561396	1	4.8622	5.83253	8.15023	5.66616	5.47732	10.592
100507433	ZNF571-AS1	ZNF571 antisense RNA 1	11.7272	12.7753	10.6792	0.827538	-0.273103	0.561418	1	0.678447	0.592366	0.592744	0.700968	0.531779	0.361679
2796	GNRH1	gonadotropin releasing hormone 1	56.8786	61.9562	51.801	0.842218	-0.247734	0.561428	1	2.44995	2.50616	4.09981	2.16132	1.06356	4.54682
4849	CNOT3	CCR4-NOT transcription complex subunit 3	1212.14	1250.43	1173.85	0.9411	-0.0875806	0.561452	1	57.8187	58.0974	66.5849	53.6825	56.9535	64.7922
145407	ARMH4	armadillo like helical domain containing 4	79.9553	84.8138	75.0969	0.884938	-0.176352	0.561452	1	3.9953	4.41996	3.95163	4.67312	4.30741	2.22174
7042	TGFB2	transforming growth factor beta 2	6009.48	6429.89	5589.07	0.871411	-0.198574	0.561527	1	336.66	390.734	208.498	374.668	345.656	112.74
157378	TMEM65	transmembrane protein 65	3151.97	3249.18	3054.76	0.942088	-0.0860656	0.561559	1	157.098	154.79	162.165	165.253	154.535	136.456
10071	MUC12	mucin 12, cell surface associated	51.3978	47.8331	54.9624	1.16197	0.216574	0.561597	1	1.50766	2.41503	3.06251	2.27815	2.07394	3.87513
79940	LINC00472	long intergenic non-protein coding RNA 472	392.31	377.372	407.247	1.08055	0.111762	0.56166	1	18.3934	17.3153	19.363	23.6577	21.4839	15.6555
10301	DLEU1	deleted in lymphocytic leukemia 1	174.593	181.933	167.254	0.920096	-0.120144	0.561883	1	9.7244	7.83746	8.98995	8.87893	7.39172	8.73196
55095	SAMD4B	sterile alpha motif domain containing 4B	1670.63	1721.39	1619.88	0.943266	-0.0842637	0.561923	1	80.2829	84.9362	85.8985	74.2442	82.0534	85.7179
5025	P2RX4	purinergic receptor P2X 4	262.307	250.232	274.382	1.09958	0.13695	0.561929	1	12.9282	9.93352	13.6825	11.3907	11.1673	18.4973
124989	EFCAB13	EF-hand calcium binding domain 13	132.009	126.489	137.529	1.08827	0.122042	0.562003	1	6.36986	6.15149	5.92744	7.24334	6.4877	6.82023
29035	C16orf72	chromosome 16 open reading frame 72	1572.16	1621.68	1522.64	0.940823	-0.088005	0.562141	1	77.8329	82.2478	76.4146	83.5905	77.1611	66.6522
9698	PUM1	pumilio RNA binding family member 1	2223.11	2292.25	2153.98	0.941585	-0.0868374	0.562204	1	110.662	111.547	112.177	114.491	113.109	94.0365
170559	XPOTP1	exportin for tRNA pseudogene 1	17.3315	18.9187	15.7444	0.832448	-0.264567	0.562207	1	0.866904	1.00247	0.889116	0.817796	1.06356	0.465016
386618	KCTD4	potassium channel tetramerization domain containing 4	13.1323	11.6645	14.6001	1.23603	0.305715	0.56233	1	0.603064	0.4101	0.691535	1.22669	0.74449	0.206674
7569	ZNF182	zinc finger protein 182	280.571	291.902	269.24	0.924664	-0.112998	0.562347	1	13.9082	12.0296	16.6956	13.9025	12.3373	14.0021
64376	IKZF5	IKAROS family zinc finger 5	576.336	595.465	557.207	0.938036	-0.0922855	0.562355	1	27.364	27.2033	32.3539	27.6298	28.9819	26.6092
79465	ULBP3	UL16 binding protein 3	198.499	190.105	206.893	1.09137	0.126142	0.562376	1	9.38518	9.15889	9.18753	8.06114	12.2309	10.592
1284	COL4A2	collagen type IV alpha 2 chain	16123	16671.8	15574.3	0.936233	-0.0950609	0.562433	1	702.192	901.809	827.174	668.607	871.106	785.773
25829	TMEM184B	transmembrane protein 184B	3025.61	3118.11	2933.11	0.942884	-0.0848485	0.562439	1	141.268	162.263	151.199	138.441	145.176	154.644
64710	NUCKS1	nuclear casein kinase and cyclin dependent kinase substrate 1	14706.9	15197.1	14216.7	0.937515	-0.0930869	0.562455	1	778.48	750.027	687.632	778.367	757.359	586.798
1025	CDK9	cyclin dependent kinase 9	875.047	845.792	904.302	1.07211	0.100453	0.562467	1	38.6338	40.9644	43.8137	41.766	37.5967	55.9052
9975	NR1D2	nuclear receptor subfamily 1 group D member 2	1513.95	1574.71	1453.19	0.924475	-0.113294	0.562531	1	83.7505	77.8278	68.0174	85.3429	80.724	50.79
55636	CHD7	chromodomain helicase DNA binding protein 7	1403.55	1450.44	1356.65	0.937004	-0.0938731	0.562665	1	75.6468	72.3598	63.473	74.5363	70.9393	57.0936
101927752	CLN8-AS1	CLN8 antisense RNA 1	109.034	102.662	115.406	1.12988	0.176175	0.562687	1	4.56067	3.8276	6.61897	4.84836	4.46694	7.95693
1039	CDR2	cerebellar degeneration related protein 2	2071.75	2135.64	2007.86	0.94216	-0.0859553	0.562701	1	101.993	107.72	101.754	101.056	108.217	90.523
51021	MRPS16	mitochondrial ribosomal protein S16	1723.96	1675.05	1772.86	1.06047	0.0847105	0.562949	1	87.3312	77.5088	79.5265	92.0021	80.3517	92.6415
2932	GSK3B	glycogen synthase kinase 3 beta	1402.47	1446.43	1358.51	0.941096	-0.0875866	0.563016	1	70.0308	70.7194	70.2402	69.279	73.9172	59.6253
90826	PRMT9	protein arginine methyltransferase 9	156.758	163.905	149.612	0.914279	-0.129293	0.563057	1	7.9906	8.11086	7.80446	7.24334	8.8807	6.20021
80205	CHD9	chromodomain helicase DNA binding protein 9	1759.81	1839.5	1680.12	0.915116	-0.127974	0.563088	1	93.6634	94.004	80.5144	95.3317	103.537	51.6684
8318	CDC45	cell division cycle 45	1150.75	1118.04	1183.46	1.0604	0.0846132	0.563145	1	58.1203	53.7686	51.1736	62.6198	55.8899	58.3336
79780	CCDC82	coiled-coil domain containing 82	1226.98	1265.42	1188.55	0.941168	-0.0874752	0.563263	1	59.1756	58.9176	66.5849	62.7367	61.8458	52.9084
100312828	VN1R83P	vomeronasal 1 receptor 83 pseudogene	10.7125	12.0188	9.40626	0.79024	-0.339636	0.563277	1	0.565372	0.5468	0.642139	0.29207	0.797668	0.31001
9282	MED14	mediator complex subunit 14	2546.51	2636.91	2456.12	0.933325	-0.0995484	0.563463	1	127.02	132.918	124.624	137.39	135.923	93.2615
25973	PARS2	prolyl-tRNA synthetase 2, mitochondrial	135.679	129.773	141.584	1.09063	0.125168	0.563492	1	7.27446	5.92366	5.72986	7.12651	6.59405	7.44025
441150	C6orf226	chromosome 6 open reading frame 226	17.3883	15.9805	18.7961	1.1969	0.259307	0.563501	1	0.489989	1.04803	0.790325	0.817796	0.957201	1.03337
154141	MBOAT1	membrane bound O-acyltransferase domain containing 1	353.141	365.771	340.511	0.933049	-0.0999758	0.563698	1	17.3004	16.723	19.363	17.9331	15.9534	16.9989
2195	FAT1	FAT atypical cadherin 1	2582.45	2741.83	2423.07	0.885732	-0.175058	0.563937	1	144.811	157.888	96.5679	145.276	159.48	56.3186
51582	AZIN1	antizyme inhibitor 1	7045.73	7277.88	6813.57	0.938159	-0.0920959	0.563978	1	365.721	354.554	341.223	374.492	365.598	277.098
27101	CACYBP	calcyclin binding protein	3427.9	3325.13	3530.67	1.06395	0.0894318	0.564067	1	176.962	161.215	146.704	190.955	180.752	155.574
90507	SCRN2	secernin 2	449.231	427.718	470.745	1.10414	0.142923	0.564125	1	18.5819	18.5001	25.3892	18.4588	17.655	34.3595
23210	JMJD6	jumonji domain containing 6, arginine demethylase and lysine hydroxylase	1680.01	1733.94	1626.08	0.940003	-0.0892635	0.564142	1	80.0944	78.1923	94.839	74.1274	77.1079	91.8148
5806	PTX3	pentraxin 3	261.656	275.371	247.94	0.903421	-0.14653	0.564202	1	13.3805	10.0702	16.7944	9.40466	10.6887	16.9989
3665	IRF7	interferon regulatory factor 7	103.54	109.899	97.1802	0.889533	-0.16888	0.564202	1	4.71144	5.01233	6.3226	3.97215	3.29703	7.28525
6793	STK10	serine/threonine kinase 10	1173.77	1133.55	1213.99	1.07383	0.102759	0.564265	1	49.5643	52.4928	63.4236	50.1777	56.209	75.1259
100130564	SEPTIN7P7	septin 7 pseudogene 7	6.22707	5.47327	6.98086	1.27618	0.35183	0.564309	1	0.226149	0.227833	0.345767	0.408898	0.425423	0.206674
6429	SRSF4	serine and arginine rich splicing factor 4	3798.58	3913.01	3684.16	0.943588	-0.0837708	0.564338	1	182.54	184.727	203.756	174.892	175.859	199.853
29924	EPN1	epsin 1	3031.14	3130.83	2931.44	0.938502	-0.0915689	0.564365	1	146.884	152.603	157.275	134.002	128.69	175.673
4969	OGN	osteoglycin	6.09023	5.23374	6.94673	1.34439	0.426957	0.564489	1	0.188457	0.182267	0.395163	0.408898	0.319067	0.31001
84085	FBXO30	F-box protein 30	747.948	714.672	781.223	1.09494	0.130849	0.564562	1	35.2039	37.2735	31.7118	46.9649	45.9457	23.6125
406	ARNTL	aryl hydrocarbon receptor nuclear translocator like	159.76	166.951	152.57	0.914295	-0.129268	0.564584	1	8.78212	8.20199	7.3599	7.59382	8.66799	6.51022
387597	ILDR2	immunoglobulin like domain containing receptor 2	700.502	665.859	735.144	1.10572	0.144991	0.564667	1	36.5231	34.7218	25.7844	41.8244	46.6902	21.0807
54855	TENT5C	terminal nucleotidyltransferase 5C	8.66946	7.64508	9.69384	1.29507	0.373034	0.564983	1	0.301532	0.2734	0.543349	0.350484	0.478601	0.620021
102724508	EFCAB13-DT	EFCAB13 divergent transcript	15.321	13.6837	16.9584	1.24991	0.321825	0.565155	1	0.75383	0.455666	0.790325	0.408898	0.531779	1.60172
25791	NGEF	neuronal guanine nucleotide exchange factor	105.466	99.4001	111.532	1.12845	0.174349	0.565237	1	4.29683	4.101	6.12502	4.38105	4.25423	8.06027
79147	FKRP	fukutin related protein	116.522	110.884	122.16	1.10227	0.140483	0.565245	1	5.69141	5.92366	4.54437	5.72457	7.28537	5.21851
2395	FXN	frataxin	139.802	132.885	146.72	1.1023	0.140523	0.565251	1	7.46291	6.37933	5.53228	8.82052	7.65761	5.42518
148268	ZNF570	zinc finger protein 570	79.984	84.2915	75.6766	0.901312	-0.149901	0.565398	1	3.80684	3.37193	5.13711	3.79691	4.04152	3.46178
144097	SPINDOC	spindlin interactor and repressor of chromatin binding	753.611	731.005	776.218	1.06389	0.0893509	0.565469	1	37.2015	38.1848	31.1685	38.0859	38.7667	39.113
128346	C1orf162	chromosome 1 open reading frame 162	26.6685	29.1361	24.2009	0.844652	-0.243572	0.56561	1	1.05536	1.27587	1.92642	0.759382	0.850846	2.01507
10987	COPS5	COP9 signalosome subunit 5	1675.45	1628.72	1722.18	1.05956	0.0834684	0.565711	1	81.7151	73.7724	82.1938	87.3874	79.3414	90.6781
7087	ICAM5	intercellular adhesion molecule 5	501.899	531.088	472.709	0.892943	-0.16336	0.565753	1	19.4111	22.6922	35.5152	16.4728	18.0805	36.2196
5371	PML	PML nuclear body scaffold	1298.82	1343.49	1254.16	0.935809	-0.0957132	0.565841	1	64.1132	60.4669	71.5244	52.6895	58.602	76.2109
163590	TOR1AIP2	torsin 1A interacting protein 2	2291.49	2360.03	2222.96	0.94388	-0.0833241	0.565885	1	118.879	117.061	108.225	110.636	115.502	105.869
114294	LACTB	lactamase beta	809.972	781.035	838.909	1.07576	0.105363	0.565893	1	41.0837	41.4656	31.2672	46.3223	45.6798	33.2228
221037	JMJD1C	jumonji domain containing 1C	1535.38	1592.12	1478.63	0.930395	-0.104084	0.565904	1	77.7199	73.3623	81.2553	80.845	85.8291	53.9418
2919	CXCL1	C-X-C motif chemokine ligand 1	11.3336	10.1924	12.4748	1.19574	0.257903	0.56592	1	0.640755	0.5468	0.296372	0.759382	0.638134	0.465016
7784	ZP3	zona pellucida glycoprotein 3	141.835	134.589	149.081	1.11373	0.155395	0.565943	1	5.7668	6.51603	7.3599	5.19885	7.01948	10.0753
92822	ZNF276	zinc finger protein 276	208.724	218.446	199.003	0.914876	-0.128351	0.565958	1	9.42287	9.25003	13.2379	9.11259	8.50846	12.1421
1184	CLCN5	chloride voltage-gated channel 5	240.76	252.295	229.225	0.909799	-0.13638	0.565973	1	11.8728	12.5308	12.3982	12.5006	14.039	7.64692
39	ACAT2	acetyl-CoA acetyltransferase 2	792.798	770.133	815.464	1.06098	0.0853983	0.566245	1	37.1638	36.0432	39.1705	43.1096	39.458	39.268
51754	TMEM8B	transmembrane protein 8B	420.083	402.298	437.868	1.09184	0.126757	0.56635	1	18.2804	17.4976	22.9688	19.335	16.6447	29.5543
150142	ZNF295-AS1	ZNF295 antisense RNA 1	26.4263	24.2849	28.5677	1.18563	0.245653	0.566366	1	1.05536	0.865766	1.63005	1.51876	0.797668	1.9634
23233	EXOC6B	exocyst complex component 6B	761.037	785.882	736.191	0.93814	-0.0921243	0.566416	1	40.2922	37.6836	36.6513	40.8314	37.4904	31.6211
51199	NIN	ninein	1894.71	1983.91	1805.51	0.911845	-0.13314	0.566462	1	104.594	100.885	83.7251	107.015	109.121	53.1151
56987	BBX	BBX high mobility group box domain containing	2873.46	2984.41	2762.51	0.927565	-0.10848	0.566468	1	146.808	155.701	132.577	153.454	160.278	98.4283
6712	SPTBN2	spectrin beta, non-erythrocytic 2	670.309	643.763	696.855	1.08435	0.116836	0.566479	1	32.1885	37.3191	24.2531	39.5463	37.8095	26.6609
378108	TRIM74	tripartite motif containing 74	22.6208	24.3712	20.8704	0.864684	-0.209754	0.566542	1	1.20613	0.729066	1.63005	0.817796	1.01038	1.29171
29102	DROSHA	drosha ribonuclease III	3647.38	3757.69	3537.08	0.943277	-0.0842468	0.566552	1	189.777	187.324	170.858	182.077	183.517	162.652
51361	HOOK1	hook microtubule tethering protein 1	138.373	129.888	146.858	1.13138	0.178088	0.566585	1	6.33217	7.01726	5.58167	8.06114	9.99744	3.82346
10507	SEMA4D	semaphorin 4D	249.54	240.508	258.573	1.07808	0.108461	0.566585	1	11.4582	12.303	11.3115	11.858	13.0818	13.6921
79589	RNF128	ring finger protein 128	450.887	436.11	465.665	1.07062	0.0984499	0.566678	1	20.278	21.4619	21.8821	20.6786	26.1635	22.6824
220	ALDH1A3	aldehyde dehydrogenase 1 family member A3	40.1493	42.7284	37.5702	0.874996	-0.192652	0.566712	1	2.48764	1.86823	1.87702	1.92766	2.18029	1.49838
79709	COLGALT1	collagen beta(1-O)galactosyltransferase 1	13354.1	13752	12956.3	0.944169	-0.0828834	0.566717	1	641.698	658.893	706.008	638.115	602.027	696.387
4616	GADD45B	growth arrest and DNA damage inducible beta	3609.88	3728.08	3491.68	0.938708	-0.0912516	0.566738	1	175.152	175.933	192.938	170.686	145.441	206.105
5932	RBBP8	RB binding protein 8, endonuclease	1542.64	1494.82	1590.46	1.06604	0.092257	0.567014	1	75.873	76.4608	65.597	81.3123	89.0729	67.0139
11157	LSM6	LSM6 homolog, U6 small nuclear RNA and mRNA degradation associated	365.481	353.547	377.414	1.06957	0.0970332	0.567055	1	17.8658	15.9939	17.7329	18.6925	17.9209	19.789
84987	COX14	cytochrome c oxidase assembly factor COX14	328.533	316.71	340.356	1.07807	0.108453	0.567208	1	14.662	14.718	16.8438	16.1223	14.6771	20.099
153769	SH3RF2	SH3 domain containing ring finger 2	149.161	141.835	156.487	1.10117	0.139042	0.56726	1	8.4052	6.83499	5.43349	9.34624	7.9235	6.09687
728730	MAP4K3-DT	MAP4K3 divergent transcript	137.031	131.079	142.982	1.09586	0.132063	0.567272	1	6.03064	6.42489	6.66837	5.8414	6.70041	8.8353
25873	RPL36	ribosomal protein L36	7976.26	7721.23	8231.28	1.06834	0.0953669	0.567315	1	381.023	345.76	400.152	374.784	348.581	507.797
4736	RPL10A	ribosomal protein L10a	7619.43	7385.9	7852.97	1.06551	0.0915412	0.567351	1	365.871	333.138	378.912	356.851	345.177	472.301
203069	R3HCC1	R3H domain and coiled-coil containing 1	262.462	253.22	271.704	1.07607	0.10577	0.567512	1	12.0613	11.8018	13.0898	12.7927	13.1881	14.6222
2956	MSH6	mutS homolog 6	3789.4	3923.06	3655.73	0.933808	-0.0988028	0.567543	1	199.803	201.313	170.809	195.512	207.5	142.553
55890	GPRC5C	G protein-coupled receptor class C group 5 member C	22.0521	20.3235	23.7807	1.1896	0.250477	0.56759	1	0.678447	0.956899	1.33367	1.10987	0.797668	1.65339
729597	SPDYE6	speedy/RINGO cell cycle regulator family member E6	22.3845	20.8215	23.9475	1.1711	0.227859	0.567601	1	0.75383	1.00247	1.28428	0.700968	1.27627	1.60172
25799	ZNF324	zinc finger protein 324	96.728	92.1091	101.347	1.09869	0.135791	0.567652	1	4.93759	4.83006	3.65525	5.54933	4.83918	4.75349
29957	SLC25A24	solute carrier family 25 member 24	3561.51	3693.24	3429.77	0.930553	-0.103839	0.567664	1	187.138	183.679	167.747	195.629	191.174	125.038
55106	SLFN12	schlafen family member 12	418.548	436.404	400.692	0.919091	-0.121721	0.567748	1	23.2556	21.553	18.8196	21.8468	23.7705	14.1571
7702	ZNF143	zinc finger protein 143	429.359	444.076	414.642	0.935787	-0.0957477	0.56778	1	21.1449	22.2365	21.3882	20.0944	22.4942	19.324
57475	PLEKHH1	pleckstrin homology, MyTH4 and FERM domain containing H1	23.8354	21.9883	25.6825	1.17455	0.232113	0.567794	1	0.866904	0.865766	1.48186	1.57718	1.27627	0.9817
1185	CLCN6	chloride voltage-gated channel 6	557.06	582.029	532.091	0.917239	-0.12463	0.567885	1	22.3134	25.335	37.3923	21.9637	23.7173	33.8945
124817	CNTD1	cyclin N-terminal domain containing 1	15.2619	16.7546	13.7692	0.834249	-0.261451	0.567913	1	0.678447	0.683499	1.0867	0.642554	0.691312	0.723358
29855	UBN1	ubinuclein 1	1961.85	2025.6	1898.11	0.939007	-0.0907924	0.567945	1	99.0532	106.489	89.7513	99.7127	102.952	80.7061
23603	CORO1C	coronin 1C	7981.22	8288.51	7673.92	0.927924	-0.107922	0.568033	1	430.588	434.979	342.458	445.699	417.712	281.954
100310846	ANKRD61	ankyrin repeat domain 61	40.1899	42.8607	37.519	0.88127	-0.182344	0.568108	1	1.62073	2.55173	2.0746	1.92766	2.02076	1.65339
9985	REC8	REC8 meiotic recombination protein	42.4957	38.5602	46.4312	1.21259	0.278087	0.568122	1	1.50766	1.367	2.76614	1.98608	0.797668	4.18514
2120	ETV6	ETS variant transcription factor 6	960.205	929.296	991.115	1.06931	0.0966859	0.568185	1	42.6291	41.2834	51.7663	44.6867	44.3503	59.1603
389289	ANXA2R	annexin A2 receptor	55.4212	51.98	58.8624	1.13776	0.186201	0.568266	1	2.6384	2.23276	2.71674	2.39498	2.18029	4.23681
10869	USP19	ubiquitin specific peptidase 19	882.401	909.148	855.654	0.943501	-0.0839038	0.568329	1	42.2145	45.0654	45.3449	41.1235	42.5423	44.1765
79133	NDUFAF5	NADH:ubiquinone oxidoreductase complex assembly factor 5	204.753	197.226	212.281	1.07818	0.108597	0.568373	1	9.7244	9.70569	9.33572	11.0403	9.78473	10.902
7776	ZNF236	zinc finger protein 236	371.597	384.849	358.345	0.932272	-0.101176	0.568401	1	19.4865	17.3609	19.3136	19.6855	17.9741	15.8622
147339	C18orf25	chromosome 18 open reading frame 25	788.1	816.111	760.09	0.932916	-0.100181	0.568573	1	39.9907	38.9139	40.1584	40.9482	43.2868	29.1926
9048	ARTN	artemin	1365.38	1437.15	1293.62	0.90231	-0.148305	0.568616	1	58.158	61.4694	90.3441	47.6074	46.9029	99.2033
26134	RALGAPA1P1	RALGAPA1 pseudogene 1	11.719	12.7759	10.6622	0.827431	-0.273289	0.568741	1	0.640755	0.774633	0.444558	0.700968	0.478601	0.413347
23764	MAFF	MAF bZIP transcription factor F	413.091	385.9	440.282	1.14434	0.194518	0.568776	1	14.5489	14.718	27.1674	12.4422	16.9106	36.5812
960	CD44	CD44 molecule (Indian blood group)	12802.7	12374.7	13230.8	1.07131	0.099382	0.568804	1	569.33	558.92	678.247	512.349	686.845	777.765
7057	THBS1	thrombospondin 1	9937.67	10585.7	9289.68	0.879827	-0.184708	0.568834	1	524.1	664.316	352.238	616.502	562.728	205.692
81544	GDPD5	glycerophosphodiester phosphodiesterase domain containing 5	180.864	192.491	169.237	0.883689	-0.17839	0.568843	1	7.16138	8.61209	12.3488	4.78995	7.81714	12.7104
55614	KIF16B	kinesin family member 16B	648.66	669.984	627.336	0.938249	-0.0919576	0.568919	1	30.9447	33.4459	33.3419	33.4128	33.183	27.0742
9475	ROCK2	Rho associated coiled-coil containing protein kinase 2	2373.28	2469.39	2277.16	0.923902	-0.114188	0.568922	1	130.186	118.61	111.337	130.672	132.572	76.4692
387032	ZKSCAN4	zinc finger with KRAB and SCAN domains 4	101.646	97.112	106.181	1.09226	0.127323	0.568935	1	5.35219	4.46553	4.34679	5.31568	5.5305	5.01184
9592	IER2	immediate early response 2	467.67	444.602	490.739	1.10719	0.146905	0.568945	1	19.9765	19.4114	25.5374	17.9331	18.24	37.3046
83694	RPS6KL1	ribosomal protein S6 kinase like 1	44.6121	40.9798	48.2444	1.17452	0.232066	0.569025	1	1.99765	2.82513	1.13609	2.9207	3.03114	1.24004
26589	MRPL46	mitochondrial ribosomal protein L46	57.2699	60.6578	53.882	0.895776	-0.158789	0.569218	1	2.71379	2.734	3.40828	2.04449	2.49936	3.51345
2627	GATA6	GATA binding protein 6	342.117	330.703	353.531	1.07102	0.0989901	0.569247	1	16.8104	16.4951	14.9174	17.1153	16.9106	18.8073
51241	COX16	cytochrome c oxidase assembly factor COX16	44.8944	47.5985	42.1903	0.889496	-0.168941	0.569397	1	2.48764	2.23276	2.22279	1.57718	2.49936	2.22174
727956	SDHAP2	succinate dehydrogenase complex flavoprotein subunit A pseudogene 2	535.43	558.757	512.104	0.919109	-0.121691	0.569418	1	25.5548	21.234	34.8731	21.4964	22.4411	32.6544
5204	PFDN5	prefoldin subunit 5	2505.54	2425.68	2585.41	1.06826	0.0952609	0.569568	1	119.256	111.091	123.637	117.062	109.068	160.585
51228	GLTP	glycolipid transfer protein	764.347	740.719	787.974	1.06669	0.0931388	0.56957	1	35.2415	35.6331	37.1947	33.0623	38.873	45.8299
9866	TRIM66	tripartite motif containing 66	172.259	179.839	164.679	0.919964	-0.120351	0.569579	1	7.65137	8.47539	10.126	7.76907	7.49808	9.35198
26064	RAI14	retinoic acid induced 14	9108.36	9379.51	8837.2	0.944179	-0.0828673	0.569583	1	448.604	459.995	459.624	448.503	469.135	401.98
133584	EGFLAM	EGF like, fibronectin type III and laminin G domains	447.276	433.444	461.108	1.06664	0.0930742	0.569608	1	20.3157	22.0542	20.8448	21.8468	22.9197	24.1291
327	APEH	acylaminoacyl-peptide hydrolase	1987.87	1934.45	2041.29	1.0574	0.0805151	0.569661	1	97.9602	91.9079	92.3199	102.75	99.1767	103.078
6810	STX4	syntaxin 4	1321.84	1269.89	1373.79	1.08449	0.117013	0.569666	1	57.178	55.4546	72.8087	55.2013	56.4749	93.8815
653737	RPL21P119	ribosomal protein L21 pseudogene 119	6.10906	5.34853	6.8696	1.33263	0.414278	0.569766	1	0.113074	0.2734	0.395163	0.29207	0.372245	0.361679
23306	NEMP1	nuclear envelope integral membrane protein 1	2075.63	2138.26	2012.99	0.943325	-0.0841731	0.569776	1	103.049	100.292	108.67	101.348	108.536	90.6781
478	ATP1A3	ATPase Na+/K+ transporting subunit alpha 3	6.15044	6.91816	5.38273	0.793657	-0.333413	0.569888	1	0.339223	0.227833	0.444558	0.233656	0.159534	0.413347
2597	GAPDH	glyceraldehyde-3-phosphate dehydrogenase	27512	26627.8	28396.3	1.06863	0.0957585	0.569974	1	1284.22	1192.43	1410.09	1237.85	1251.17	1757.6
100422885	MIR1244-2	microRNA 1244-2	12.4514	11.4635	13.4393	1.17909	0.237673	0.570045	1	0.527681	0.455666	0.691535	0.700968	0.584956	0.723358
727826	RPS11P5	ribosomal protein S11 pseudogene 5	26.0976	27.9993	24.1959	0.875822	-0.19129	0.570134	1	1.05536	1.59483	1.43246	1.05145	1.16991	1.39505
283131	NEAT1	nuclear paraspeckle assembly transcript 1	8700.87	8395.44	9006.3	1.07516	0.104553	0.570174	1	390.484	393.969	440.755	452.533	328.852	566.492
6142	RPL18A	ribosomal protein L18a	1044.94	1006.67	1083.21	1.07894	0.109617	0.570176	1	45.0413	47.1615	54.73	45.9134	44.0313	72.1291
146713	RBFOX3	RNA binding fox-1 homolog 3	24.6424	22.5726	26.7123	1.19485	0.256835	0.57042	1	1.09305	0.774633	1.43246	0.87621	0.904024	2.22174
29092	LINC00339	long intergenic non-protein coding RNA 339	42.1616	39.6811	44.642	1.13785	0.18631	0.570572	1	1.3192	2.00493	2.46977	2.27815	1.96758	2.42842
54825	CDHR2	cadherin related family member 2	47.3843	50.0666	44.7021	0.893414	-0.162599	0.570576	1	2.60071	2.1872	2.51916	2.39498	1.86122	2.42842
79676	OGFOD2	2-oxoglutarate and iron dependent oxygenase domain containing 2	11.7357	12.9846	10.4867	0.817757	-0.290256	0.570583	1	0.603064	0.455666	0.839721	0.525726	0.372245	0.671689
140831	ZSWIM3	zinc finger SWIM-type containing 3	62.7702	66.1821	59.3584	0.899508	-0.152792	0.570697	1	2.93994	3.64533	3.06251	3.3296	2.44618	3.1001
5725	PTBP1	polypyrimidine tract binding protein 1	6804.97	6999.62	6610.31	0.946425	-0.0794393	0.570762	1	346.234	340.109	334.653	339.561	318.961	329.179
59	ACTA2	actin alpha 2, smooth muscle	71.0758	67.6741	74.4775	1.10469	0.143644	0.570779	1	3.27916	3.23523	3.35888	3.3296	3.61609	4.18514
64773	PCED1A	PC-esterase domain containing 1A	486.275	464.314	508.235	1.09831	0.135288	0.5708	1	19.2227	22.3732	26.1795	20.0944	19.2504	36.7362
8701	DNAH11	dynein axonemal heavy chain 11	34.9257	32.7095	37.142	1.13272	0.179795	0.57081	1	1.65843	1.82267	1.28428	1.92766	1.9144	1.70506
5361	PLXNA1	plexin A1	1972.34	2035.83	1908.86	0.939806	-0.0895648	0.570881	1	91.2511	113.461	92.0235	99.2454	100.24	85.5629
353116	RILPL1	Rab interacting lysosomal protein like 1	349.809	338.254	361.364	1.07063	0.0984564	0.570881	1	17.0366	14.9459	17.3872	17.1153	17.8146	19.0656
124997	WDR81	WD repeat domain 81	267.121	257.285	276.957	1.07993	0.11094	0.57096	1	11.4959	14.4446	11.5585	12.4422	14.4112	14.5188
908	CCT6A	chaperonin containing TCP1 subunit 6A	8682.61	8369.84	8995.38	1.07711	0.107168	0.571007	1	437.523	432.655	349.818	515.095	499.819	327.526
3615	IMPDH2	inosine monophosphate dehydrogenase 2	4118.37	3994.27	4242.47	1.06443	0.0900801	0.571022	1	189.927	178.758	214.376	193.117	191.334	249.868
4739	NEDD9	neural precursor cell expressed, developmentally down-regulated 9	1210.87	1246.81	1174.92	0.944151	-0.0829105	0.571144	1	62.5302	56.7305	62.6827	58.8229	61.2609	55.3885
79158	GNPTAB	N-acetylglucosamine-1-phosphate transferase subunits alpha and beta	1812.57	1897.23	1727.92	0.912568	-0.131995	0.571149	1	98.5256	98.9707	79.0325	106.664	100.081	50.9967
7320	UBE2B	ubiquitin conjugating enzyme E2 B	1547.96	1506.5	1589.41	1.05721	0.0802599	0.571155	1	75.6845	71.813	72.2654	80.144	75.938	81.4294
6773	STAT2	signal transducer and activator of transcription 2	1508.82	1559.43	1458.21	0.937411	-0.0932461	0.571248	1	69.88	70.9928	86.7876	65.7742	65.4088	86.8546
79991	STN1	STN1 subunit of CST complex	513.907	492.378	535.435	1.09082	0.125416	0.57127	1	21.3711	20.0949	30.4769	21.73	22.9728	35.3929
3214	HOXB4	homeobox B4	194.578	186.534	202.622	1.09157	0.126409	0.571295	1	7.65137	8.47539	11.114	8.82052	9.8379	11.6254
6051	RNPEP	arginyl aminopeptidase	1535.92	1492.73	1579.12	1.06016	0.0842844	0.571333	1	76.5891	73.9546	67.1283	74.77	74.449	86.8029
2157	F8	coagulation factor VIII	75.6966	71.8081	79.5852	1.10602	0.145376	0.571339	1	3.95761	2.8707	3.65525	4.49788	3.77563	3.61679
10067	SCAMP3	secretory carrier membrane protein 3	1405.69	1362.3	1449.08	1.06639	0.0927333	0.571361	1	62.1156	65.2058	71.475	66.5336	62.803	87.3713
7294	TXK	TXK tyrosine kinase	11.066	9.96118	12.1709	1.21666	0.282927	0.571398	1	0.452298	0.4101	0.592744	0.934624	0.319067	0.568352
9776	ATG13	autophagy related 13	962.417	990.934	933.9	0.94437	-0.0825757	0.571532	1	49.4889	46.4324	48.6544	47.549	43.7122	48.31
54107	POLE3	DNA polymerase epsilon 3, accessory subunit	2928.05	2849.61	3006.49	1.05728	0.080358	0.571632	1	140.853	132.872	142.061	147.145	146.824	155.264
8943	AP3D1	adaptor related protein complex 3 subunit delta 1	4899.12	5042.72	4755.52	0.945191	-0.0813224	0.571636	1	232.896	260.368	242.136	223.55	241.268	245.632
57691	KIAA1586	KIAA1586	315.988	328.153	303.823	0.926841	-0.109606	0.571692	1	16.6596	15.3104	15.9053	16.2975	16.8574	12.1937
112840934	NGF-AS1	NGF antisense RNA 1	455.922	480.447	431.397	0.899782	-0.152352	0.571711	1	20.3911	28.6158	20.993	22.8983	29.1946	12.1937
58525	WIZ	WIZ zinc finger	1258.94	1295.84	1222.05	0.945256	-0.0812225	0.571822	1	61.0979	61.7428	66.2391	57.8299	62.1117	62.6221
54960	GEMIN8	gem nuclear organelle associated protein 8	295.475	284.96	305.989	1.07736	0.107504	0.571886	1	12.589	14.2168	14.7692	15.3629	13.1349	17.2572
3588	IL10RB	interleukin 10 receptor subunit beta	22.5809	20.9959	24.1659	1.15812	0.21178	0.571933	1	0.942287	1.27587	0.839721	0.993039	1.22309	1.39505
27434	POLM	DNA polymerase mu	137.328	131.498	143.158	1.09355	0.129025	0.572032	1	5.87987	6.15149	7.16232	6.71761	6.11545	8.57696
10130	PDIA6	protein disulfide isomerase family A member 6	9117.79	9385.27	8850.3	0.944985	-0.0816371	0.572036	1	429.118	441.176	499.436	431.388	434.357	456.645
646719	NIPBL-DT	NIPBL divergent transcript	596.298	578.176	614.421	1.06444	0.0900989	0.572078	1	29.2486	25.7907	29.3408	31.1931	32.7044	27.8493
109729147	LINC02235	long intergenic non-protein coding RNA 2235	6.27874	7.15769	5.3998	0.763716	-0.388892	0.572166	1	0.376915	0.2734	0.395163	0.233656	0.212711	0.361679
79622	SNRNP25	small nuclear ribonucleoprotein U11/U12 subunit 25	599.279	580.968	617.591	1.0644	0.0900424	0.572222	1	30.7186	28.0235	25.9819	33.5881	29.0883	29.606
3065	HDAC1	histone deacetylase 1	3796.91	3695.77	3898.06	1.05695	0.0799129	0.572344	1	184.424	171.467	183.355	191.248	189.1	202.127
29071	C1GALT1C1	C1GALT1 specific chaperone 1	720.183	698.428	741.939	1.06393	0.0894064	0.57239	1	36.41	35.0407	30.3781	37.9691	39.0857	33.7395
51248	PDZD11	PDZ domain containing 11	839.079	814.483	863.675	1.0623	0.0871927	0.572521	1	43.9483	38.0481	36.7995	40.7146	41.851	46.5016
9601	PDIA4	protein disulfide isomerase family A member 4	18071.4	18631.5	17511.4	0.941847	-0.0864355	0.572688	1	844.553	859.113	1015.96	846.302	795.009	976.533
100129216	DEFB131B	defensin beta 131B	4.99081	5.79908	4.18255	0.694769	-0.525394	0.572856	1	0.414606	0.1367	0.296372	0.467312	0.106356	0.0516684
51054	PLEKHA8P1	pleckstrin homology domain containing A8 pseudogene 1	161.346	154.769	167.923	1.0882	0.121941	0.572857	1	7.27446	8.61209	6.66837	7.71065	8.13621	9.24864
80349	WDR61	WD repeat domain 61	910.661	884.953	936.369	1.05992	0.0839554	0.57292	1	45.1167	42.4225	41.5415	49.8272	45.6798	44.3832
100303728	SLC25A5-AS1	SLC25A5 antisense RNA 1	21.7704	23.5025	20.0384	0.856353	-0.223722	0.573084	1	1.01767	1.32143	1.0867	0.934624	1.32945	0.723358
9200	HACD1	3-hydroxyacyl-CoA dehydratase 1	559.679	577.951	541.408	0.938039	-0.0922801	0.573343	1	29.6255	28.5247	26.1301	30.1416	25.7913	24.9558
8819	SAP30	Sin3A associated protein 30	1074.08	1105.36	1042.81	0.94526	-0.081217	0.573483	1	55.8588	51.8093	53.5939	53.7409	49.1363	52.9601
101928036	HRAT17	heart tissue-associated transcript 17	16.2023	17.4353	14.9692	0.860525	-0.21671	0.573493	1	0.791521	0.911333	0.839721	0.87621	0.638134	0.723358
158345	RPL4P5	ribosomal protein L4 pseudogene 5	66.428	69.9239	62.9321	0.901974	-0.148842	0.57359	1	3.65607	3.23523	3.30949	2.74546	3.29703	3.35845
27006	FGF22	fibroblast growth factor 22	6.23529	7.07078	5.3998	0.788475	-0.342863	0.573744	1	0.26384	0.227833	0.543349	0.233656	0.212711	0.361679
57522	SRGAP1	SLIT-ROBO Rho GTPase activating protein 1	1230.99	1266.94	1195.05	0.945336	-0.0811014	0.573754	1	59.5149	62.4718	62.8309	59.7576	61.7927	56.9386
29992	PILRA	paired immunoglobin like type 2 receptor alpha	10.6999	11.8171	9.58258	0.831451	-0.266298	0.573835	1	0.527681	0.4101	0.790325	0.233656	0.425423	0.775026
5702	PSMC3	proteasome 26S subunit, ATPase 3	3114.37	3030.08	3198.66	1.0578	0.0810727	0.573915	1	156.043	143.398	142.555	167.999	151.557	158.415
3777	KCNK3	potassium two pore domain channel subfamily K member 3	209.278	197.287	221.269	1.12674	0.172151	0.573942	1	7.5383	8.93106	12.3488	7.30175	8.72117	17.1022
10622	POLR3G	RNA polymerase III subunit G	241.255	230.825	251.686	1.09062	0.125146	0.574052	1	12.2874	10.617	10.7682	14.3114	14.3048	8.93863
5873	RAB27A	RAB27A, member RAS oncogene family	1938.78	1994.42	1883.14	0.946328	-0.0795883	0.574082	1	94.6056	97.6493	98.6919	89.4903	95.8797	95.9482
51444	RNF138	ring finger protein 138	571.912	590.077	553.748	0.939922	-0.0893871	0.574184	1	29.7009	27.9779	28.4023	28.9734	28.716	25.0075
5978	REST	RE1 silencing transcription factor	1254.27	1295.42	1213.12	0.938132	-0.0921365	0.574228	1	65.5832	64.2489	59.0768	66.1247	65.781	49.1883
8932	MBD2	methyl-CpG binding domain protein 2	1567.45	1614.08	1520.81	0.94399	-0.0831562	0.574232	1	81.7151	76.7798	76.9579	84.0578	72.4282	70.734
5720	PSME1	proteasome activator subunit 1	2136.75	2076.23	2197.26	1.0607	0.0850124	0.574241	1	101.013	97.5581	104.372	103.276	98.8045	126.433
7292	TNFSF4	TNF superfamily member 4	22.2415	20.6688	23.8141	1.16672	0.222458	0.57431	1	0.829213	1.00247	1.18549	0.87621	1.48898	1.18837
344148	NCKAP5	NCK associated protein 5	173.961	181.832	166.09	0.915528	-0.127324	0.574495	1	8.44289	10.2981	7.75507	7.65224	10.0506	7.07857
84717	HDGFL2	HDGF like 2	2089.92	2028.41	2151.43	1.06309	0.0882643	0.574541	1	98.1486	95.2798	102.545	100.998	93.1144	127.621
4907	NT5E	5'-nucleotidase ecto	4167.87	3947.6	4388.15	1.11348	0.155081	0.57476	1	151.897	146.041	279.429	134.528	221.911	299.573
100133315	LOC100133315	XRCC1 N-terminal domain containing 1-like	52.3048	55.2324	49.3772	0.897183	-0.156525	0.574864	1	2.6761	2.27833	3.11191	2.45339	2.393	2.53175
5460	POU5F1	POU class 5 homeobox 1	388.874	405.567	372.182	0.920974	-0.118768	0.574897	1	17.6019	17.771	23.8579	15.5381	15.9534	24.1808
55860	ACTR10	actin related protein 10	832.296	809.13	855.463	1.0591	0.0828366	0.575041	1	41.4229	37.4558	39.1705	43.6937	42.9677	41.1281
23272	TASOR	transcription activation suppressor	2892	2992.41	2791.6	0.934813	-0.0972502	0.575088	1	143.152	152.648	140.579	146.269	163.203	107.057
10765	KDM5B	lysine demethylase 5B	1291.69	1329.8	1253.57	0.94489	-0.0817823	0.575109	1	61.7387	69.5347	62.6333	61.3347	63.9198	62.0021
91942	NDUFAF2	NADH:ubiquinone oxidoreductase complex assembly factor 2	507.313	491.128	523.499	1.06683	0.0933282	0.575142	1	26.9871	22.3276	22.3267	28.6813	24.9404	24.5942
2872	MKNK2	MAPK interacting serine/threonine kinase 2	2708.34	2586.48	2830.2	1.09666	0.133113	0.575161	1	106.177	116.559	155.003	97.7267	120.182	205.589
7994	KAT6A	lysine acetyltransferase 6A	818.047	850.315	785.778	0.925615	-0.111517	0.575182	1	42.8552	44.1541	36.9477	44.9788	44.8289	27.4359
5049	PAFAH1B2	platelet activating factor acetylhydrolase 1b catalytic subunit 2	2642.77	2721.36	2564.19	0.94419	-0.0828501	0.575288	1	137.31	135.743	123.785	132.483	133.476	116.977
55009	FAM174C	family with sequence similarity 174 member C	679.202	656.73	701.674	1.07122	0.099251	0.575444	1	31.887	30.9397	32.9961	32.5366	28.7692	43.6598
5701	PSMC2	proteasome 26S subunit, ATPase 2	4143.82	4028.88	4258.76	1.05927	0.0830758	0.575457	1	206.022	199.126	182.368	225.712	216.806	193.55
10492	SYNCRIP	synaptotagmin binding cytoplasmic RNA interacting protein	4807.3	4965.68	4648.92	0.93815	-0.09211	0.575483	1	245.447	246.014	232.751	254.919	255.52	183.475
91252	SLC39A13	solute carrier family 39 member 13	1241.28	1282.29	1200.26	0.938581	-0.0914469	0.575553	1	55.9719	62.9275	68.215	52.631	55.3581	71.4574
643853	TMPPE	transmembrane protein with metallophosphoesterase domain	35.9574	38.4803	33.4345	0.866486	-0.206752	0.575572	1	1.84688	2.3239	1.43246	1.98608	1.96758	1.03337
25920	NELFB	negative elongation factor complex member B	2899.01	2814.34	2983.69	1.06254	0.0875155	0.575626	1	138.516	130.867	141.271	137.916	132.094	176.138
1842	ECM2	extracellular matrix protein 2	6.12139	5.21482	7.02795	1.34878	0.431653	0.575766	1	0.188457	0.227833	0.345767	0.467312	0.425423	0.155005
23186	RCOR1	REST corepressor 1	878.288	907.292	849.284	0.937979	-0.0923725	0.57578	1	42.1391	45.0654	45.1473	43.2264	48.3918	35.1345
51360	MBTPS2	membrane bound transcription factor peptidase, site 2	967.829	999.976	935.682	0.93738	-0.0932943	0.575794	1	48.3959	48.5285	48.9508	50.8786	51.5825	37.2013
100507283	MSANTD2-AS1	MSANTD2 antisense RNA 1	65.8377	62.6703	69.0051	1.10057	0.138255	0.575812	1	3.35454	2.82513	2.96372	3.62167	2.92478	3.77179
51715	RAB23	RAB23, member RAS oncogene family	407.202	427.935	386.47	0.904317	-0.145099	0.575866	1	21.8234	22.3276	18.2269	21.4964	25.2063	10.902
5926	ARID4A	AT-rich interaction domain 4A	652.359	672.545	632.173	0.941913	-0.0863343	0.575866	1	31.5478	32.3979	34.1816	33.8801	31.0559	29.5027
79412	KREMEN2	kringle containing transmembrane protein 2	57.969	54.0539	61.8841	1.15516	0.208092	0.57596	1	2.03534	2.5973	3.26009	2.33656	2.12711	4.80516
1629	DBT	dihydrolipoamide branched chain transacylase E2	1150.48	1188.1	1112.86	0.938433	-0.0916741	0.576013	1	57.7057	59.6011	55.9649	59.4655	61.7927	44.8482
9733	SART3	spliceosome associated factor 3, U4/U6 recycling protein	1298.29	1335.84	1260.75	0.945727	-0.0805047	0.576054	1	65.357	64.7502	64.7573	62.6198	65.9405	59.7287
2898	GRIK2	glutamate ionotropic receptor kainate type subunit 2	80.5888	76.4072	84.7704	1.11014	0.150737	0.57608	1	3.88222	2.64286	4.64316	4.84836	4.09469	3.72013
338739	CSTF3-DT	CSTF3 divergent transcript	19.4317	17.8859	20.9776	1.16383	0.218875	0.576107	1	1.09305	0.774633	0.74093	0.993039	0.904024	1.24004
100271612	RPL36AP54	ribosomal protein L36a pseudogene 54	6.53597	5.84651	7.22544	1.26405	0.338057	0.576208	1	0.188457	0.318966	0.345767	0.350484	0.265889	0.465016
133957	CCDC127	coiled-coil domain containing 127	1285.45	1249.44	1321.45	1.05996	0.0840036	0.576299	1	61.814	55.5002	65.0537	63.1456	61.4736	72.9041
3223	HOXC6	homeobox C6	149.064	142.789	155.339	1.08963	0.123834	0.576358	1	7.04831	7.92859	5.82865	7.24334	8.56163	7.38858
2289	FKBP5	FKBP prolyl isomerase 5	1123.44	1079.31	1167.57	1.08343	0.115602	0.576379	1	60.0802	51.2169	46.0858	69.1038	65.9405	39.1647
80110	ZNF614	zinc finger protein 614	251.677	262.66	240.694	0.918076	-0.123315	0.576504	1	12.4759	15.2648	10.5212	11.7996	14.1453	9.972
199221	DZIP1L	DAZ interacting zinc finger protein 1 like	411.537	425.331	397.742	0.937543	-0.0930433	0.576645	1	19.0719	21.0518	21.9315	20.7954	19.3567	19.2723
55346	TCP11L1	t-complex 11 like 1	375.795	389.151	362.44	0.932796	-0.100366	0.576765	1	19.0719	19.5025	18.1775	18.9846	19.6758	15.4489
10452	TOMM40	translocase of outer mitochondrial membrane 40	1404.75	1367.37	1442.13	1.05704	0.0800267	0.576812	1	65.357	69.4435	64.6091	71.674	70.9924	72.8008
642	BLMH	bleomycin hydrolase	1341.68	1304.67	1378.7	1.05905	0.0827713	0.57686	1	63.0579	66.3906	60.8057	65.1316	74.6085	66.1356
51081	MRPS7	mitochondrial ribosomal protein S7	1233.57	1198.81	1268.33	1.05999	0.0840571	0.576898	1	62.1533	58.8721	53.7915	68.0523	56.6876	64.8439
89801	PPP1R3F	protein phosphatase 1 regulatory subunit 3F	244.367	253.889	234.845	0.927924	-0.107922	0.576982	1	12.099	11.6195	13.3367	10.9818	10.7951	13.3304
