## Supplementary material for "Copper drives remodeling of metabolic state and progression of clear cell renal cell carcinoma": Table S1 (part 2 of 3)

### Sheet: Table S1A (continued)
Table S1A. Genes differentially expressed between CuHi and CuLo 786-O cells
143244	EIF5AL1	eukaryotic translation initiation factor 5A like 1	28.3071	26.449	30.1652	1.14438	0.194571	0.577006	1	1.24382	1.18473	1.43246	1.46035	1.64851	1.39505
55650	PIGV	phosphatidylinositol glycan anchor biosynthesis class V	408.676	395.476	421.877	1.06918	0.0965114	0.577032	1	19.7126	17.2698	20.746	20.6202	19.144	23.3025
8570	KHSRP	KH-type splicing regulatory protein	4977.48	5117.86	4837.1	0.947161	-0.078318	0.577072	1	253.551	249.568	243.371	243.995	243.236	235.35
400954	EML6	EMAP like 6	42.3269	39.7674	44.8864	1.137	0.185227	0.577113	1	1.46997	1.86823	2.46977	2.68705	1.70169	2.32508
56886	UGGT1	UDP-glucose glycoprotein glucosyltransferase 1	5223.99	5398.91	5049.07	0.937184	-0.0935958	0.577178	1	267.76	274.174	245.297	278.284	278.067	197.27
81620	CDT1	chromatin licensing and DNA replication factor 1	1333.62	1286.37	1380.87	1.07611	0.105822	0.577233	1	61.1733	58.3708	68.215	58.0051	56.5281	92.0731
28960	DCPS	decapping enzyme, scavenger	592.186	574.48	609.893	1.06368	0.0890623	0.577238	1	29.2863	24.8338	29.736	30.8426	28.0247	32.2928
51733	UPB1	beta-ureidopropionase 1	85.4356	91.3517	79.5196	0.875118	-0.19245	0.577333	1	3.91991	3.5542	5.87804	3.79691	2.12711	5.99354
6616	SNAP25	synaptosome associated protein 25	271.278	281.096	261.461	0.932478	-0.100859	0.577358	1	13.3805	13.2143	14.4234	12.9095	13.0286	13.1238
401944	LDLRAD2	low density lipoprotein receptor class A domain containing 2	7.76196	8.86002	6.66391	0.768864	-0.3792	0.577543	1	0.150766	0.501233	0.642139	0.525726	0.212711	0.258342
91433	RCCD1	RCC1 domain containing 1	1246.08	1292.69	1199.46	0.930156	-0.104456	0.577563	1	58.1203	54.8167	75.8712	54.5587	49.0832	75.7976
6890	TAP1	transporter 1, ATP binding cassette subfamily B member	844.88	821.549	868.211	1.05891	0.0825755	0.577567	1	40.5937	41.4201	37.7874	44.7451	41.5851	43.4015
79657	RPAP3	RNA polymerase II associated protein 3	1039.28	1007.73	1070.84	1.06437	0.0899971	0.577568	1	51.1097	48.0728	47.8147	59.6407	56.4749	43.7631
79134	TMEM185B	transmembrane protein 185B	2014.5	2072.99	1956.01	0.945486	-0.0808723	0.577569	1	101.202	99.6086	101.606	101.056	101.57	89.4897
642738	RPL21P69	ribosomal protein L21 pseudogene 69	7.85149	6.77613	8.92686	1.28315	0.359685	0.577702	1	0.565372	0.2734	0.148186	0.29207	0.372245	0.671689
55178	MRM3	mitochondrial rRNA methyltransferase 3	190.59	182.4	198.78	1.09336	0.128775	0.577772	1	9.27211	8.11086	9.23693	7.71065	9.19977	12.8138
65991	FUNDC2	FUN14 domain containing 2	1121.69	1090.5	1152.88	1.05946	0.0833355	0.57781	1	53.8234	50.7612	54.5324	59.6407	50.3594	62.3638
55847	CISD1	CDGSH iron sulfur domain 1	1004.6	977.053	1032.15	1.05894	0.0826187	0.577815	1	46.059	45.7945	50.729	50.2361	48.2323	55.8019
65981	CAPRIN2	caprin family member 2	1060.22	1097.37	1023.08	0.934945	-0.0970465	0.577893	1	44.5136	51.3992	64.3127	44.9204	48.2855	59.7287
80045	GPR157	G protein-coupled receptor 157	404.317	420.248	388.385	0.927329	-0.108847	0.577928	1	18.9211	20.3227	22.0797	17.349	15.9534	24.8008
207	AKT1	AKT serine/threonine kinase 1	1548.5	1592.57	1504.43	0.946691	-0.0790347	0.578049	1	78.8506	78.0556	75.3773	74.9452	72.056	77.8126
51426	POLK	DNA polymerase kappa	659.923	687.221	632.624	0.921956	-0.117231	0.578088	1	34.6008	33.7649	31.86	34.8148	38.6603	20.874
6569	SLC34A1	solute carrier family 34 member 1	9.25591	8.28673	10.2251	1.21945	0.286228	0.578145	1	0.489989	0.227833	0.493953	0.58414	0.478601	0.465016
25875	LETMD1	LETM1 domain containing 1	769.759	739.225	800.293	1.08548	0.118335	0.578203	1	33.8846	30.5296	43.5667	33.7633	31.694	54.3035
3212	HOXB2	homeobox B2	288.628	278.127	299.128	1.07895	0.109635	0.578328	1	13.3805	12.303	14.9174	12.8511	14.0921	17.7739
79705	LRRK1	leucine rich repeat kinase 1	762.906	785.603	740.209	0.943935	-0.08324	0.578373	1	39.5007	38.1848	36.8983	37.5018	38.0753	34.9795
10273	STUB1	STIP1 homology and U-box containing protein 1	689.008	667.756	710.26	1.06655	0.0929504	0.578485	1	31.1709	31.2587	35.0213	33.4712	30.7368	42.0064
23059	CLUAP1	clusterin associated protein 1	437.646	424.473	450.818	1.06453	0.0902201	0.578605	1	19.9011	20.6872	21.3388	22.8399	22.5474	21.9591
152302	CIDECP1	cell death inducing DFFA like effector c pseudogene 1	100.635	96.1888	105.08	1.09481	0.130687	0.578632	1	4.93759	3.87316	5.23591	5.14043	4.67965	5.8902
84074	QRICH2	glutamine rich 2	83.0663	79.2908	86.8418	1.09975	0.137171	0.578744	1	3.69377	3.87316	4.00102	4.20581	3.61609	5.16684
102724908	LOC102724908	uncharacterized LOC102724908	11.7618	13.0799	10.4438	0.813682	-0.297464	0.578792	1	0.565372	0.4101	0.938511	0.408898	0.531779	0.620021
4584	MUC3A	mucin 3A, cell surface associated	19.7519	18.3338	21.1701	1.16607	0.221648	0.578792	1	0.678447	0.911333	1.0867	1.16828	1.06356	0.930031
100132678	RPL7AP45	ribosomal protein L7a pseudogene 45	16.6973	15.0446	18.35	1.19519	0.257238	0.578961	1	1.01767	0.729066	0.444558	1.05145	1.11673	0.568352
10969	EBNA1BP2	EBNA1 binding protein 2	1957.61	1900.82	2014.4	1.06172	0.0864053	0.579013	1	100.448	92.2269	84.5154	111.162	102.155	87.5263
11065	UBE2C	ubiquitin conjugating enzyme E2 C	4662.53	4822.12	4502.94	0.93575	-0.0958055	0.579069	1	233.763	202.088	268.315	208.655	189.313	275.548
114827	FHAD1	forkhead associated phosphopeptide binding domain 1	28.6777	26.8985	30.4569	1.14081	0.190052	0.579214	1	1.16844	1.27587	1.48186	1.46035	1.48898	1.60172
3208	HPCA	hippocalcin	7.94137	8.91009	6.97265	0.765778	-0.385002	0.579257	1	0.640755	0.4101	0.246977	0.525726	0.106356	0.413347
101926918	GTF2IP12	general transcription factor IIi pseudogene 12	104.147	110.288	98.0063	0.894839	-0.1603	0.579525	1	3.9953	5.14903	6.96474	4.38105	3.77563	6.51022
26027	ACOT11	acyl-CoA thioesterase 11	35.0388	37.8243	32.2534	0.860977	-0.215953	0.57955	1	1.73381	1.2303	2.56856	1.28511	1.11673	2.42842
26253	CLEC4E	C-type lectin domain family 4 member E	20.6762	22.3761	18.9763	0.837232	-0.256301	0.579553	1	1.62073	1.0936	0.543349	1.16828	0.638134	1.03337
387521	PEDS1	plasmanylethanolamine desaturase 1	901.097	875.764	926.43	1.0601	0.0842035	0.579566	1	44.5513	41.5112	41.6897	44.7451	42.4359	51.3067
549	AUH	AU RNA binding methylglutaconyl-CoA hydratase	421.543	407.935	435.152	1.07009	0.0977334	0.579588	1	18.1296	18.3634	23.0676	20.5033	21.2711	23.2508
140766	ADAMTS14	ADAM metallopeptidase with thrombospondin type 1 motif 14	10.1354	11.357	8.91389	0.806318	-0.310578	0.579658	1	0.452298	0.2734	0.938511	0.233656	0.478601	0.620021
10614	HEXIM1	HEXIM P-TEFb complex subunit 1	460.242	476.853	443.631	0.933707	-0.0989586	0.579781	1	19.675	23.8313	26.0807	20.1528	20.7925	25.3692
23076	RRP1B	ribosomal RNA processing 1B	1911.01	1977.25	1844.78	0.934773	-0.0973114	0.579792	1	103.689	99.5631	85.0094	103.159	101.197	70.9924
2172	FABP6	fatty acid binding protein 6	19.6081	18.1443	21.0718	1.14834	0.199553	0.579849	1	1.13074	0.774633	0.74093	1.10987	0.904024	1.1367
58155	PTBP2	polypyrimidine tract binding protein 2	435.93	421.897	449.963	1.06948	0.096904	0.579912	1	18.8457	19.138	23.611	23.5409	20.2608	23.4575
11154	AP4S1	adaptor related protein complex 4 subunit sigma 1	25.0714	23.2344	26.9084	1.1494	0.200883	0.579945	1	1.20613	1.04803	1.13609	1.92766	1.01038	1.08504
80020	FOXRED2	FAD dependent oxidoreductase domain containing 2	386.797	370.977	402.617	1.08655	0.11976	0.580023	1	18.7327	19.7759	15.5595	22.7231	23.2919	14.0538
284685	LOC284685	EWS RNA binding protein 1 pseudogene	20.0296	18.7087	21.3505	1.14019	0.189269	0.580055	1	0.979979	0.956899	0.790325	1.05145	0.850846	1.29171
466	ATF1	activating transcription factor 1	281.591	270.899	292.282	1.08022	0.111327	0.580067	1	13.1166	13.2599	13.1392	16.3559	16.0065	11.2637
53373	TPCN1	two pore segment channel 1	2047.67	2119.34	1976	0.934641	-0.097515	0.580071	1	88.6127	100.155	120.623	81.7796	93.6994	119.922
5138	PDE2A	phosphodiesterase 2A	63.6819	59.8914	67.4723	1.13546	0.183272	0.580147	1	2.41226	2.82513	3.50707	2.80387	2.33983	4.96017
7311	UBA52	ubiquitin A-52 residue ribosomal protein fusion product 1	5597.25	5426	5768.51	1.06545	0.0914667	0.580159	1	265.725	250.297	275.774	254.452	250.574	357.7
23479	ISCU	iron-sulfur cluster assembly enzyme	875.01	901.534	848.487	0.94343	-0.0840133	0.580355	1	42.2522	40.6454	48.7038	41.6492	40.2556	44.8998
51090	PLLP	plasmolipin	108.648	101.958	115.338	1.13699	0.185216	0.580355	1	4.78682	4.41996	5.68046	3.21277	5.15825	8.88697
10598	AHSA1	activator of HSP90 ATPase activity 1	2479.91	2412.95	2546.88	1.05767	0.0808854	0.580362	1	119.18	118.747	114.004	132.658	132.519	115.169
51375	SNX7	sorting nexin 7	1610.86	1567.59	1654.13	1.05731	0.0803946	0.580478	1	77.1922	76.962	74.4882	88.7893	81.7344	76.5726
2239	GPC4	glypican 4	669.949	691.396	648.502	0.939497	-0.09004	0.580788	1	34.2239	35.223	31.366	35.3405	33.3957	28.1076
8664	EIF3D	eukaryotic translation initiation factor 3 subunit D	5133.29	4991.47	5275.11	1.05906	0.0827792	0.580888	1	247.256	223.459	257.794	249.778	240.949	297.868
81567	TXNDC5	thioredoxin domain containing 5	188.177	196.28	180.074	0.918735	-0.122279	0.581008	1	9.53595	8.06529	11.0646	10.0472	9.14659	7.69859
23473	CAPN7	calpain 7	951.976	982.388	921.564	0.939965	-0.0893207	0.581047	1	45.4936	50.2144	47.5677	50.1192	49.03	38.4413
84631	SLITRK2	SLIT and NTRK like family member 2	521.273	506.336	536.21	1.06097	0.0853863	0.581116	1	25.3664	24.2414	24.2531	26.6952	26.8016	26.6092
23312	DMXL2	Dmx like 2	979.271	1021.3	937.243	0.919252	-0.121468	0.581198	1	51.3358	49.7588	47.8641	52.1053	58.7084	28.9343
83744	ZNF484	zinc finger protein 484	203.774	214.111	193.437	0.904052	-0.145522	0.581269	1	10.4782	9.70569	11.0646	11.7412	11.2737	5.83853
9898	UBAP2L	ubiquitin associated protein 2 like	4762.98	4902.99	4622.98	0.944901	-0.0817643	0.58133	1	240.396	245.878	228.75	245.573	239.832	204.969
57505	AARS2	alanyl-tRNA synthetase 2, mitochondrial	743.984	766.01	721.958	0.944589	-0.0822416	0.581404	1	37.0884	35.8609	38.8247	34.6395	37.5436	35.6512
138429	PIP5KL1	phosphatidylinositol-4-phosphate 5-kinase like 1	38.0284	35.3267	40.7302	1.16519	0.220561	0.581549	1	1.46997	1.27587	2.42037	1.40194	1.59534	3.1001
3887	KRT81	keratin 81	9.04532	7.90353	10.1871	1.31631	0.3965	0.581564	1	0.339223	0.2734	0.543349	0.175242	0.319067	1.03337
3706	ITPKA	inositol-trisphosphate 3-kinase A	88.5962	84.0243	93.1681	1.11616	0.158542	0.581567	1	3.50531	3.87316	4.89014	3.97215	3.61609	6.35521
7584	ZNF35	zinc finger protein 35	119.586	126.704	112.469	0.887687	-0.171877	0.581573	1	6.40755	7.06283	4.98893	6.48396	7.23219	3.04844
79871	RPAP2	RNA polymerase II associated protein 2	613.685	594.566	632.804	1.06591	0.0920792	0.581642	1	29.9647	30.3929	26.3277	34.1138	33.502	26.8676
57050	UTP3	UTP3 small subunit processome component	694.371	673.286	715.457	1.06408	0.0896106	0.581677	1	35.6185	32.5346	30.0324	37.2097	38.6071	31.001
10644	IGF2BP2	insulin like growth factor 2 mRNA binding protein 2	2379.2	2446.81	2311.6	0.946682	-0.0790481	0.581759	1	123.59	119.704	113.56	119.34	115.555	110.415
51073	MRPL4	mitochondrial ribosomal protein L4	684.61	664.614	704.605	1.06259	0.0875893	0.581794	1	33.2062	32.1245	31.613	33.8801	31.3218	40.1464
100	ADA	adenosine deaminase	488.452	470.353	506.551	1.08054	0.111759	0.58185	1	21.0695	23.0111	24.5495	20.3281	21.9625	33.4811
54099	FBXW11P1	F-box and WD repeat domain containing 11 pseudogene 1	13.4751	12.0198	14.9303	1.21365	0.279357	0.581868	1	0.942287	0.318966	0.493953	0.700968	0.957201	0.568352
667	DST	dystonin	12036.3	12628.5	11444.1	0.908189	-0.138935	0.581892	1	634.461	672.427	533.717	654.003	741.459	310.32
3093	UBE2K	ubiquitin conjugating enzyme E2 K	3910.01	4038.87	3781.14	0.938102	-0.0921837	0.581941	1	205.796	200.356	182.812	200.419	214.147	149.735
10329	RXYLT1	ribitol xylosyltransferase 1	236.762	227.485	246.038	1.08192	0.1136	0.581968	1	12.212	10.1614	10.8176	13.0263	13.8262	9.86867
705	BYSL	bystin like	564.763	547.201	582.324	1.06533	0.0913002	0.58198	1	29.2863	26.8387	23.6604	32.2445	28.3438	26.4026
85313	PPIL4	peptidylprolyl isomerase like 4	760.79	784.721	736.858	0.940622	-0.0883128	0.581982	1	38.3322	37.1368	39.0223	39.6631	39.2984	31.0527
84795	PYROXD2	pyridine nucleotide-disulphide oxidoreductase domain 2	222.463	212.391	232.534	1.09861	0.135681	0.582001	1	10.1013	8.42983	12.497	10.0472	9.14659	15.6039
11180	WDR6	WD repeat domain 6	1711.61	1763.15	1660.07	0.943757	-0.083512	0.582197	1	83.4113	84.3894	89.455	80.6114	72.6941	94.9149
5145	PDE6A	phosphodiesterase 6A	6.59986	7.55148	5.64824	0.718906	-0.476125	0.582309	1	0.678447	0.2734	0.148186	0.58414	0.106356	0.155005
26272	FBXO4	F-box protein 4	461.159	446.785	475.534	1.0664	0.0927429	0.582324	1	22.0118	19.5481	23.6604	25.4685	21.3775	24.2325
8325	FZD8	frizzled class receptor 8	651.055	687.656	614.454	0.896027	-0.158386	0.582555	1	26.5725	27.5222	46.4316	19.1014	25.7913	47.0699
328	APEX1	apurinic/apyrimidinic endodeoxyribonuclease 1	1261.16	1227.24	1295.08	1.05719	0.0802343	0.582586	1	62.7186	57.0039	59.3238	69.98	61.4736	62.0538
441250	TYW1B	tRNA-yW synthesizing protein 1 homolog B	20.2348	21.6565	18.8132	0.869361	-0.201973	0.582724	1	1.13074	1.18473	0.839721	0.817796	1.01038	0.9817
440714	LINC02869	long intergenic non-protein coding RNA 2869	6.74962	5.91387	7.58538	1.27332	0.348597	0.582752	1	0.339223	0.227833	0.296372	0.350484	0.319067	0.465016
11051	NUDT21	nudix hydrolase 21	5231.51	5404.28	5058.75	0.937974	-0.0923804	0.582771	1	271.793	261.735	254.732	279.102	280.513	195.41
158787	RIBC1	RIB43A domain with coiled-coils 1	12.3567	13.4637	11.2496	0.839161	-0.252981	0.582866	1	0.678447	0.5468	0.74093	0.642554	0.319067	0.723358
2885	GRB2	growth factor receptor bound protein 2	3101.53	3188.02	3015.03	0.947741	-0.0774349	0.583285	1	156.646	151.099	157.374	150.007	149.164	151.285
55056	GABPB1-IT1	GABPB1 intronic transcript	206.44	198.276	214.605	1.0863	0.119419	0.583341	1	9.04596	8.06529	11.8549	9.9888	10.0506	12.0387
83716	CRISPLD2	cysteine rich secretory protein LCCL domain containing 2	434.837	459.195	410.48	0.895183	-0.159746	0.583387	1	25.2156	27.2488	14.374	27.6883	21.4307	12.1421
10097	ACTR2	actin related protein 2	12683.7	13186.3	12181.2	0.925777	-0.111263	0.583681	1	672.454	671.698	578.321	695.711	714.285	407.147
51616	TAF9B	TATA-box binding protein associated factor 9b	1072.32	1106.3	1038.34	0.93998	-0.0892982	0.583713	1	59.2133	51.7181	50.4326	57.0705	54.6137	43.3498
10239	AP3S2	adaptor related protein complex 3 subunit sigma 2	352.417	340.455	364.38	1.07322	0.101948	0.583736	1	16.8481	15.4015	17.4366	16.2391	16.5915	21.6491
5597	MAPK6	mitogen-activated protein kinase 6	2349.78	2433.52	2266.04	0.933	-0.10005	0.583752	1	120.726	120.524	113.659	125.123	131.083	81.8944
6920	TCEA3	transcription elongation factor A3	355.613	373.916	337.31	0.905202	-0.143689	0.583812	1	15.642	15.6749	23.3146	14.4867	11.4332	24.5942
401152	C4orf3	chromosome 4 open reading frame 3	1319.15	1283.07	1355.24	1.0587	0.0822881	0.583894	1	61.7764	58.5531	66.9307	64.0802	62.9094	75.5909
90441	ZNF622	zinc finger protein 622	999.358	972.62	1026.1	1.05747	0.0806154	0.583901	1	46.059	46.7969	49.0496	51.2291	47.1688	54.9752
10672	GNA13	G protein subunit alpha 13	2432.74	2517.07	2348.41	0.934816	-0.0972463	0.583911	1	130.45	125.035	111.535	133.359	128.797	88.353
27445	PCLO	piccolo presynaptic cytomatrix protein	8.3352	9.20538	7.46502	0.811715	-0.300954	0.583943	1	0.301532	0.5468	0.493953	0.58414	0.425423	0.103337
1997	ELF1	E74 like ETS transcription factor 1	857.315	888.251	826.38	0.931765	-0.101962	0.583945	1	45.079	41.9213	42.5788	47.1985	46.1052	30.0193
7018	TF	transferrin	13.5968	12.4209	14.7726	1.18798	0.248508	0.58404	1	0.716138	0.455666	0.642139	0.759382	0.319067	1.1367
2521	FUS	FUS RNA binding protein	9129.07	9384.75	8873.38	0.947516	-0.0777772	0.584041	1	466.96	448.968	453.103	457.732	445.418	422.338
5442	POLRMT	RNA polymerase mitochondrial	2364.66	2268.39	2460.92	1.08743	0.120925	0.584109	1	95.3595	105.76	130.058	94.6891	97.9004	175.724
134549	SHROOM1	shroom family member 1	210.12	202.782	217.458	1.07521	0.104616	0.584171	1	9.83748	9.47786	10.2742	10.3393	10.5824	11.5737
8021	NUP214	nucleoporin 214	1643.19	1689.47	1596.91	0.947351	-0.0780284	0.584185	1	79.906	85.4374	81.0577	79.3847	78.7564	80.4477
25800	SLC39A6	solute carrier family 39 member 6	2800.15	2891.3	2709.01	0.938933	-0.090906	0.584219	1	140.702	151.737	129.07	143.348	151.451	109.537
3843	IPO5	importin 5	5822.99	6006.63	5639.34	0.940802	-0.0880366	0.58436	1	307.223	292.674	276.12	309.069	303.858	228.943
10160	FARP1	FERM, ARH/RhoGEF and pleckstrin domain protein 1	1707.87	1760.88	1654.86	0.941654	-0.0867304	0.584406	1	87.7081	90.6776	78.341	88.8477	88.1157	70.114
91869	RFT1	RFT1 homolog	439.663	426.528	452.797	1.06349	0.0888035	0.58444	1	21.5972	20.3683	20.2521	22.0221	23.2919	22.3208
2794	GNL1	G protein nucleolar 1 (putative)	1617.51	1568.67	1666.36	1.0648	0.0905864	0.584559	1	74.3653	71.2206	83.3793	72.4918	75.2998	101.373
441775	RPL18P13	ribosomal protein L18 pseudogene 13	6.04667	6.89924	5.19411	0.748161	-0.41858	0.584575	1	0.339223	0.2734	0.395163	0.467312	0.0531779	0.258342
65998	ZFTA	zinc finger translocation associated	251.335	260.524	242.146	0.931857	-0.101819	0.584595	1	11.9859	13.1232	12.8922	12.3838	11.8587	11.9354
55738	ARFGAP1	ADP ribosylation factor GTPase activating protein 1	4729.71	4909.97	4549.45	0.9286	-0.10687	0.584647	1	207.115	224.461	285.357	194.46	186.122	300.09
10082	GPC6	glypican 6	2253.27	2338.87	2167.67	0.928879	-0.106437	0.584679	1	106.215	133.829	100.766	107.307	134.274	81.7394
1604	CD55	CD55 molecule (Cromer blood group)	742.558	722.205	762.91	1.05909	0.0828215	0.584753	1	32.5654	35.223	37.5898	37.2097	39.0325	37.7179
51542	VPS54	VPS54 subunit of GARP complex	1250.01	1292.51	1207.5	0.936015	-0.0953966	0.584792	1	62.7563	67.3019	58.3853	66.0079	67.8018	46.3982
594	BCKDHB	branched chain keto acid dehydrogenase E1 subunit beta	466.409	449.891	482.927	1.07489	0.104195	0.584848	1	22.238	23.0567	20.3015	26.9289	26.8548	18.2906
203228	C9orf72	C9orf72-SMCR8 complex subunit	318.962	330.786	307.138	0.931924	-0.101716	0.584878	1	13.6066	17.4065	17.239	14.1362	16.5915	15.1388
100418781	KRT8P39	keratin 8 pseudogene 39	9.17196	10.1629	8.18104	0.820386	-0.285625	0.584917	1	0.489989	0.5468	0.444558	0.175242	0.478601	0.568352
9372	ZFYVE9	zinc finger FYVE-type containing 9	579.081	599.347	558.815	0.933798	-0.0988173	0.584963	1	30.0778	32.0333	25.241	30.4337	30.1518	22.8374
10557	RPP38	ribonuclease P/MRP subunit p38	194.227	187.102	201.353	1.07928	0.110068	0.585056	1	8.29213	10.4348	8.54539	10.2225	9.8379	10.0237
2091	FBL	fibrillarin	2887.01	2806.11	2967.9	1.05992	0.0839507	0.585113	1	140.514	124.807	144.234	140.369	133.37	169.989
80829	ZFP91	ZFP91 zinc finger protein, atypical E3 ubiquitin ligase	2325.36	2393.43	2257.3	0.944985	-0.081636	0.585277	1	118.766	114.555	115.832	121.968	116.034	99.1
26060	APPL1	adaptor protein, phosphotyrosine interacting with PH domain and leucine zipper 1	2116.46	2188.5	2044.42	0.935972	-0.0954624	0.585318	1	108.438	107.811	102.94	114.842	113.801	76.4692
219402	MTIF3	mitochondrial translational initiation factor 3	499.283	484.654	513.911	1.06296	0.088085	0.585465	1	23.7456	22.2821	24.6977	24.125	24.6745	28.0043
112950	MED8	mediator complex subunit 8	1786.28	1840.37	1732.2	0.943363	-0.0841153	0.585587	1	85.5974	82.0655	101.013	84.8172	77.4801	96.6716
83990	BRIP1	BRCA1 interacting helicase 1	1058.8	1096.39	1021.2	0.932871	-0.100251	0.585616	1	57.4418	51.1713	51.3218	56.9537	58.1234	37.3046
84186	ZCCHC7	zinc finger CCHC-type containing 7	831.425	855.797	807.053	0.945217	-0.0812829	0.585635	1	41.7999	39.324	43.7643	37.677	40.7874	42.1098
5297	PI4KA	phosphatidylinositol 4-kinase alpha	2086.84	2148.75	2024.93	0.944246	-0.0827655	0.585719	1	109.72	106.99	96.6173	105.028	107.632	89.6964
51406	NOL7	nucleolar protein 7	1494.06	1454.6	1533.52	1.05634	0.0790739	0.585845	1	72.1415	72.1775	67.8198	81.4292	75.8848	71.7674
27010	TPK1	thiamin pyrophosphokinase 1	263.048	275.703	250.392	0.908092	-0.139089	0.585865	1	15.5666	13.1232	11.5091	16.9985	12.0714	8.31861
23369	PUM2	pumilio RNA binding family member 2	3627.93	3747.63	3508.23	0.93798	-0.0923703	0.585933	1	186.912	180.353	179.404	190.079	198.513	134.958
90956	ADCK2	aarF domain containing kinase 2	723.975	703.043	744.908	1.06255	0.0875348	0.585948	1	32.0378	37.1824	33.2925	33.3544	36.4268	41.5414
10786	SLC17A3	solute carrier family 17 member 3	9.21981	8.21042	10.2292	1.22401	0.291613	0.58599	1	0.527681	0.227833	0.444558	0.525726	0.638134	0.361679
100996842	LOC100996842	uncharacterized LOC100996842	26.0306	24.2393	27.8219	1.15224	0.204437	0.586001	1	1.16844	1.2303	1.13609	1.40194	0.904024	1.86006
100419878	LOC100419878	methyltransferase like 5 pseudogene	9.30703	10.2876	8.32643	0.806479	-0.310292	0.586026	1	0.603064	0.501233	0.395163	0.29207	0.638134	0.31001
9805	SCRN1	secernin 1	4691.48	4842.18	4540.77	0.939696	-0.0897341	0.586029	1	238.587	241.503	226.082	239.965	257.381	180.323
10325	RRAGB	Ras related GTP binding B	138.938	133.463	144.413	1.08504	0.117751	0.586138	1	6.33217	6.47046	6.66837	7.36017	6.27499	7.95693
64794	DDX31	DEAD-box helicase 31	632.123	612.151	652.096	1.06655	0.0929555	0.586347	1	32.7162	30.2562	26.2783	34.9316	34.9379	27.4876
54938	SARS2	seryl-tRNA synthetase 2, mitochondrial	26.2761	24.4481	28.1041	1.16009	0.214242	0.586357	1	1.13074	0.911333	1.53126	1.05145	1.59534	1.55005
60674	GAS5	growth arrest specific 5	2533.53	2433.88	2633.19	1.08412	0.116524	0.586408	1	107.082	94.2774	154.36	115.777	105.186	173.037
5917	RARS1	arginyl-tRNA synthetase 1	4134.38	4248.96	4019.81	0.948132	-0.07684	0.58641	1	199.916	205.187	214.82	196.446	198.566	205.589
58499	ZNF462	zinc finger protein 462	1133.34	1102.62	1164.07	1.05813	0.0815122	0.586487	1	51.2981	56.4571	53.0506	56.0191	63.3348	54.4585
139886	SPIN4	spindlin family member 4	645.309	666.699	623.919	0.937396	-0.0932697	0.586508	1	31.7739	31.6688	33.8358	35.3405	32.6512	25.1625
56943	ENY2	ENY2 transcription and export complex 2 subunit	2416.7	2351.68	2481.72	1.05756	0.0807398	0.586513	1	117.522	108.312	117.314	124.772	109.546	136.715
163033	ZNF579	zinc finger protein 579	243.065	232.613	253.517	1.09453	0.130309	0.586593	1	9.57364	11.4828	12.8922	11.2155	9.62519	17.1022
401612	SLC25A53	solute carrier family 25 member 53	77.2292	81.4742	72.9841	0.895504	-0.159229	0.586601	1	4.29683	3.73646	3.85284	3.56326	4.78601	2.53175
130557	ZNF513	zinc finger protein 513	89.4868	85.0219	93.9517	1.11128	0.152222	0.586716	1	3.9953	3.91873	4.49498	3.3296	4.46694	6.25188
102724159	LOC102724159	periodic tryptophan protein 2 homolog	126.386	121.31	131.462	1.08618	0.119265	0.586741	1	5.84218	5.87809	5.97684	6.77603	5.84956	7.0269
57132	CHMP1B	charged multivesicular body protein 1B	643.946	625.143	662.75	1.06306	0.0882197	0.58675	1	27.5902	28.7981	34.8731	31.602	34.8315	32.5511
64224	HERPUD2	HERPUD family member 2	901.418	927.424	875.413	0.945871	-0.0802846	0.586762	1	46.5867	43.425	45.2955	41.6492	45.0948	44.0215
6156	RPL30	ribosomal protein L30	3740.31	3846.92	3633.69	0.9466	-0.079173	0.586855	1	192.227	177.345	191.753	173.256	170.169	199.698
115992	RNF166	ring finger protein 166	236.877	228.329	245.426	1.07948	0.110341	0.586967	1	9.68671	11.5739	12.0525	10.9234	11.8587	13.8988
5277	PIGA	phosphatidylinositol glycan anchor biosynthesis class A	344.478	332.348	356.607	1.07409	0.103111	0.587023	1	16.6219	16.6774	15.1644	20.2113	18.7186	14.3121
6310	ATXN1	ataxin 1	831.559	858.304	804.814	0.939354	-0.0902591	0.587026	1	41.4606	42.1947	41.5415	43.2848	44.2972	32.5511
9025	RNF8	ring finger protein 8	526.578	510.661	542.495	1.06356	0.088907	0.587201	1	26.874	25.0161	22.5737	29.3238	26.9612	24.7492
290	ANPEP	alanyl aminopeptidase, membrane	483.316	464.665	501.968	1.08302	0.11506	0.587209	1	22.9164	17.2242	27.7602	22.0221	21.5902	31.4661
55288	RHOT1	ras homolog family member T1	860.438	888.481	832.396	0.938269	-0.0919272	0.587337	1	46.2851	42.7415	40.5536	45.855	44.7226	33.6878
8880	FUBP1	far upstream element binding protein 1	4029.07	4165.64	3892.49	0.936314	-0.0949361	0.587398	1	206.512	202.771	198.322	217.417	218.189	145.292
10036	CHAF1A	chromatin assembly factor 1 subunit A	1844.26	1797.03	1891.48	1.05475	0.0769057	0.587454	1	90.4596	84.5261	87.1828	94.0466	90.1365	98.48
84864	RIOX2	ribosomal oxygenase 2	833.651	865.595	801.708	0.927656	-0.108338	0.58746	1	43.7598	44.0629	38.3802	48.1916	43.659	27.7976
23173	METAP1	methionyl aminopeptidase 1	1944.75	2001.06	1888.44	0.945558	-0.0807625	0.587494	1	98.6009	93.6394	99.7292	99.3039	99.4958	83.1861
6135	RPL11	ribosomal protein L11	20364	19736.4	20991.5	1.06577	0.0918998	0.587507	1	934.447	871.735	1075.14	923	926.837	1289.33
26235	FBXL4	F-box and leucine rich repeat protein 4	862.735	888.27	837.2	0.944222	-0.0828024	0.587575	1	43.6467	41.6023	44.357	44.4531	42.9145	37.6663
7936	NELFE	negative elongation factor complex member E	1381.55	1340.08	1423.02	1.06434	0.0899635	0.587715	1	66.4501	60.5125	68.6101	65.891	60.1442	86.8029
10677	AVIL	advillin	25.3165	23.6561	26.9769	1.13253	0.179553	0.587753	1	1.3192	1.0936	1.0373	1.46035	1.32945	1.24004
100130562	RPS2P5	ribosomal protein S2 pseudogene 5	4107.55	3991.6	4223.5	1.06033	0.0845165	0.587762	1	201.423	175.887	205.287	202.229	185.165	244.133
110806272	BTG3-AS1	BTG3 antisense RNA 1	19.8567	21.5221	18.1914	0.834344	-0.261286	0.587777	1	1.24382	0.956899	0.938511	1.34352	0.957201	0.413347
51133	KCTD3	potassium channel tetramerization domain containing 3	2361.86	2299.09	2424.63	1.05677	0.0796565	0.587832	1	108.702	104.621	122.253	122.611	126.191	113.309
7270	TTF1	transcription termination factor 1	809.17	787.66	830.679	1.05679	0.079695	0.587843	1	39.1238	36.6811	39.1211	41.3571	39.9897	42.7814
10781	ZNF266	zinc finger protein 266	828.963	858.037	799.888	0.934797	-0.0972742	0.58789	1	38.6338	37.2735	49.3953	35.2237	35.3101	49.085
5356	PLRG1	pleiotropic regulator 1	652.286	631.954	672.618	1.06577	0.0918913	0.587975	1	33.0554	30.8942	28.2047	35.8078	36.8523	27.7459
2475	MTOR	mechanistic target of rapamycin kinase	2344.97	2436.57	2253.38	0.926767	-0.109722	0.588077	1	125.663	132.644	96.7161	123.604	132.838	79.7244
19	ABCA1	ATP binding cassette subfamily A member 1	7098.11	7325.88	6870.35	0.939764	-0.0896292	0.588169	1	346.234	362.209	360.191	364.971	390.166	270.174
55658	RNF126	ring finger protein 126	878.256	849.921	906.59	1.06976	0.0972819	0.588363	1	37.8423	41.3289	44.851	37.9107	40.5215	57.1453
7099	TLR4	toll like receptor 4	8.95201	7.88461	10.0194	1.26265	0.336457	0.58842	1	0.339223	0.318966	0.493953	0.817796	0.319067	0.361679
58494	JAM2	junctional adhesion molecule 2	18.6387	20.3158	16.9616	0.845696	-0.241789	0.58845	1	0.791521	1.2303	0.938511	0.58414	1.16991	0.775026
130535	KCTD18	potassium channel tetramerization domain containing 18	411.67	399.286	424.054	1.06435	0.0899711	0.588486	1	19.2227	18.5456	20.4991	20.7954	22.2815	20.254
80071	CCDC15	coiled-coil domain containing 15	170.956	178.318	163.594	0.920097	-0.120142	0.588509	1	8.89519	6.88056	10.2742	7.36017	8.34892	8.73196
9852	EPM2AIP1	EPM2A interacting protein 1	897.936	924.796	871.077	0.943953	-0.0832132	0.588752	1	43.3075	41.5568	50.1363	43.6937	45.6798	40.7147
23428	SLC7A8	solute carrier family 7 member 8	13.0675	12.0099	14.1251	1.16343	0.21839	0.588776	1	0.75383	0.455666	0.543349	0.700968	0.584956	0.826695
10982	MAPRE2	microtubule associated protein RP/EB family member 2	368.268	380.687	355.85	0.93643	-0.0947573	0.588832	1	18.1296	18.6823	18.7208	18.8677	18.6654	15.6039
5298	PI4KB	phosphatidylinositol 4-kinase beta	1219.48	1253.89	1185.07	0.947347	-0.0780344	0.588946	1	58.8741	63.1553	60.8551	59.115	55.8367	62.1571
4999	ORC2	origin recognition complex subunit 2	1416.52	1457.63	1375.4	0.945447	-0.0809309	0.588963	1	70.8223	71.3118	70.4871	72.0245	72.641	60.7104
3419	IDH3A	isocitrate dehydrogenase (NAD(+)) 3 catalytic subunit alpha	498.553	517.235	479.872	0.928992	-0.106262	0.589	1	25.1779	25.5173	24.7471	28.8565	25.3127	17.4639
9689	BZW1	basic leucine zipper and W2 domains 1	2314.91	2389.43	2240.39	0.93937	-0.0902352	0.589098	1	122.874	111.41	114.301	126.817	119.544	88.0946
56478	EIF4ENIF1	eukaryotic translation initiation factor 4E nuclear import factor 1	673.774	655.134	692.413	1.0586	0.0821635	0.589129	1	33.6208	31.1676	30.7733	35.4573	35.3101	32.6544
100129550	LINC02035	long intergenic non-protein coding RNA 2035	39.297	41.9017	36.6924	0.876313	-0.190481	0.589174	1	1.95996	1.59483	2.56856	2.45339	1.32945	1.70506
286128	ZFP41	ZFP41 zinc finger protein	208.083	200.872	215.293	1.07423	0.103304	0.589274	1	9.61133	10.3436	9.33572	10.6314	10.5824	10.9537
2875	GPT	glutamic--pyruvic transaminase	16.5151	17.8464	15.1837	0.861003	-0.21591	0.589339	1	0.75383	0.911333	0.938511	0.759382	0.531779	0.9817
9352	TXNL1	thioredoxin like 1	1411.93	1372.95	1450.92	1.0586	0.0821568	0.589459	1	73.0461	64.4768	62.7321	75.8214	76.2039	64.6372
6996	TDG	thymine DNA glycosylase	481.144	499.198	463.09	0.928843	-0.106493	0.589473	1	25.0271	26.1552	21.5858	26.9873	24.7277	17.4123
9108	MTMR7	myotubularin related protein 7	44.5453	47.0415	42.0492	0.895797	-0.158757	0.589481	1	2.11072	2.1872	2.56856	2.57022	1.70169	2.01507
22888	UBOX5	U-box domain containing 5	129.289	123.997	134.582	1.09093	0.125553	0.589481	1	5.23912	6.37933	6.47079	6.30872	6.06228	7.75026
9721	GPRIN2	G protein regulated inducer of neurite outgrowth 2	131.369	138.959	123.778	0.891718	-0.165341	0.589514	1	6.29448	7.92859	6.02623	7.00968	8.02986	3.41011
201255	LRRC45	leucine rich repeat containing 45	466.451	447.549	485.353	1.08806	0.121762	0.589516	1	19.2604	20.6417	25.4386	20.5033	18.5059	33.6361
199731	CADM4	cell adhesion molecule 4	24.7213	26.8106	22.6319	0.861104	-0.215741	0.589584	1	0.678447	1.45813	1.77823	0.87621	1.01038	1.49838
1464	CSPG4	chondroitin sulfate proteoglycan 4	57.1641	61.59	52.7382	0.863819	-0.211199	0.589595	1	2.41226	1.95936	4.64316	1.51876	2.393	3.97847
79875	THSD4	thrombospondin type 1 domain containing 4	103.975	109.344	98.6066	0.901799	-0.149122	0.589659	1	5.61603	5.96923	4.34679	5.02361	6.16863	3.51345
100506060	SMG1P7	SMG1 pseudogene 7	153.385	160.734	146.037	0.913148	-0.131079	0.589733	1	6.55832	6.60716	10.3236	6.71761	6.54088	8.57696
5499	PPP1CA	protein phosphatase 1 catalytic subunit alpha	2074.79	2019.27	2130.32	1.0572	0.0802551	0.589745	1	103.953	93.8217	96.8149	107.54	94.2312	116.719
55074	OXR1	oxidation resistance 1	1268.05	1305.89	1230.21	0.943755	-0.0835159	0.589787	1	65.1686	60.4213	64.9549	65.1316	65.9937	52.5468
9891	NUAK1	NUAK family kinase 1	920.195	950.773	889.618	0.937727	-0.0927597	0.589808	1	43.4206	51.8093	43.3691	44.3947	51.4762	36.8912
4335	MNT	MAX network transcriptional repressor	589.741	610.899	568.584	0.933631	-0.099075	0.589826	1	27.1002	26.7932	35.3177	23.8329	26.9612	34.2045
4795	NFKBIL1	NFKB inhibitor like 1	206.705	197.696	215.714	1.09531	0.131344	0.58992	1	9.00827	8.83993	11.0152	9.63831	7.97668	14.6738
29923	HILPDA	hypoxia inducible lipid droplet associated	1778.01	1862.89	1693.13	0.910836	-0.134737	0.590049	1	77.1168	72.4054	122.797	62.7367	67.8549	122.816
2665	GDI2	GDP dissociation inhibitor 2	9395.42	9657.31	9133.54	0.947768	-0.0773947	0.590111	1	470.051	468.425	470.293	463.574	476.42	424.043
728411	GUSBP1	GUSB pseudogene 1	136.355	142.301	130.41	0.916586	-0.125657	0.590287	1	7.19907	7.56406	5.97684	7.0681	7.17901	5.21851
112849	L3HYPDH	trans-L-3-hydroxyproline dehydratase	544.186	560.865	527.507	0.942869	-0.0848708	0.590524	1	26.3087	25.3806	30.1805	25.9358	26.1635	26.7126
91801	ALKBH8	alkB homolog 8, tRNA methyltransferase	417.139	433.495	400.783	0.925399	-0.111853	0.590579	1	22.5018	20.1404	20.5979	23.424	22.2283	14.1571
51105	PHF20L1	PHD finger protein 20 like 1	1681.6	1742.31	1620.89	0.932113	-0.101424	0.590614	1	91.8919	91.6345	70.3884	91.0091	90.0833	60.8137
90423	ATP6V1E2	ATPase H+ transporting V1 subunit E2	116.653	111.354	121.951	1.09305	0.128365	0.590681	1	6.82216	4.9212	4.49498	5.78299	6.4877	5.94187
728294	D2HGDH	D-2-hydroxyglutarate dehydrogenase	205.849	197.409	214.29	1.09013	0.124502	0.590739	1	8.78212	9.02219	11.0152	9.171	8.98706	13.8988
5364	PLXNB1	plexin B1	583.845	567.534	600.157	1.0597	0.083661	0.590757	1	27.0248	29.2082	26.5253	30.5505	30.4709	28.6243
55041	PLEKHB2	pleckstrin homology domain containing B2	3583.08	3686.4	3479.77	0.945914	-0.0802189	0.590803	1	178.884	181.537	177.28	182.544	184.314	152.732
147694	ZNF548	zinc finger protein 548	86.2067	90.1623	82.2511	0.914745	-0.128558	0.590949	1	4.10837	4.69336	4.34679	4.38105	3.82881	4.0818
64324	NSD1	nuclear receptor binding SET domain protein 1	2248.06	2336.95	2159.18	0.925852	-0.111146	0.591104	1	118.427	125.673	96.4691	122.202	127.042	72.8525
23086	EXPH5	exophilin 5	173.074	166.485	179.662	1.08182	0.113456	0.591391	1	7.72676	8.01973	8.54539	8.64528	10.3165	7.8536
400123	LINC00548	long intergenic non-protein coding RNA 548	6.46684	5.50279	7.43089	1.29524	0.373223	0.591401	1	0.376915	0.227833	0.197581	0.58414	0.319067	0.206674
222236	NAPEPLD	N-acyl phosphatidylethanolamine phospholipase D	399.342	412.626	386.058	0.937032	-0.0938291	0.591407	1	20.6549	20.5505	18.9678	19.7439	20.8457	17.0506
51244	CCDC174	coiled-coil domain containing 174	307.955	297.203	318.707	1.07652	0.106372	0.591414	1	12.9282	13.7156	16.745	13.26	16.3788	17.9806
7695	ZNF136	zinc finger protein 136	163.972	158.029	169.914	1.07674	0.106667	0.591425	1	8.06598	7.38179	7.60688	8.35321	8.45528	8.57696
26262	TSPAN17	tetraspanin 17	1194.88	1162.97	1226.78	1.05702	0.0800079	0.59146	1	58.0072	60.6036	50.9266	63.6713	58.9742	60.6587
27151	CPAMD8	C3 and PZP like alpha-2-macroglobulin domain containing 8	9.23303	8.1809	10.2852	1.25692	0.329895	0.591492	1	0.376915	0.227833	0.592744	0.700968	0.372245	0.465016
8541	PPFIA3	PTPRF interacting protein alpha 3	263.731	274.187	253.274	0.927029	-0.109313	0.591517	1	12.8151	13.2599	13.9295	11.2155	11.0078	15.6555
100420015	HMGB3P29	high mobility group box 3 pseudogene 29	20.3097	18.6211	21.9983	1.19405	0.25586	0.591643	1	0.904596	0.729066	1.0867	0.642554	0.691312	1.9634
100506516	LINC01176	long intergenic non-protein coding RNA 1176	12.4123	13.5968	11.2278	0.834941	-0.260254	0.591765	1	0.640755	0.4101	0.938511	0.467312	0.691312	0.516684
57801	HES4	hes family bHLH transcription factor 4	395.51	382.793	408.227	1.06874	0.0959086	0.591775	1	18.4688	20.8239	16.498	21.1459	18.0273	21.8557
100506380	LINC01006	long intergenic non-protein coding RNA 1006	121.717	116.724	126.709	1.08832	0.122105	0.591827	1	5.38988	5.42243	6.22381	7.0681	5.26461	6.61356
8508	NIPSNAP1	nipsnap homolog 1	2241.79	2304.89	2178.7	0.947334	-0.0780551	0.591867	1	110.926	107.218	118.203	107.891	99.868	117.907
11066	SNRNP35	small nuclear ribonucleoprotein U11/U12 subunit 35	231.894	223.409	240.379	1.07865	0.109221	0.591914	1	11.4582	10.7537	10.373	10.5729	10.9015	14.4672
151188	ARL6IP6	ADP ribosylation factor like GTPase 6 interacting protein 6	1814.5	1865.08	1763.91	0.94775	-0.0774223	0.59194	1	88.6127	84.435	99.1858	90.016	86.3077	87.2163
84612	PARD6B	par-6 family cell polarity regulator beta	323.623	312.848	334.398	1.07249	0.100964	0.591959	1	14.4358	15.4471	15.7571	14.8372	15.3684	19.789
57094	CPA6	carboxypeptidase A6	6.72431	5.79908	7.64954	1.28303	0.359549	0.591965	1	0.414606	0.1367	0.296372	0.408898	0.372245	0.361679
2060	EPS15	epidermal growth factor receptor pathway substrate 15	2124.39	2185.81	2062.97	0.945612	-0.0806793	0.591966	1	110.021	102.525	106.348	109.176	108.908	89.9547
11187	PKP3	plakophilin 3	105.207	100.786	109.627	1.08753	0.121058	0.592004	1	5.50296	4.55666	4.64316	5.54933	4.99872	5.83853
22807	IKZF2	IKAROS family zinc finger 2	21.936	20.3068	23.5652	1.15334	0.205812	0.592091	1	0.979979	1.13917	0.839721	1.46035	1.38262	0.671689
692205	SNORD89	small nucleolar RNA, C/D box 89	7.82655	8.89886	6.75424	0.77063	-0.37589	0.592111	1	0.527681	0.182267	0.592744	0.233656	0.159534	0.620021
27332	ZNF638	zinc finger protein 638	2422.33	2500.53	2344.13	0.939311	-0.0903256	0.592261	1	122.384	123.577	118.746	129.27	130.02	90.5747
168850	ZNF800	zinc finger protein 800	1006.15	1040.04	972.264	0.936353	-0.0948752	0.592337	1	53.2204	49.4398	49.0496	52.4558	55.8367	36.7879
79675	FASTKD1	FAST kinase domains 1	572.265	590.165	554.365	0.940927	-0.0878459	0.592385	1	28.344	27.9323	29.8348	31.0763	27.493	24.2325
373156	GSTK1	glutathione S-transferase kappa 1	1569.76	1526.92	1612.59	1.05847	0.0819778	0.592518	1	74.9307	69.0334	78.8843	77.5154	71.4179	92.1764
157489	SDAD1P1	SDA1 domain containing 1 pseudogene 1	19.8283	18.4775	21.1792	1.16202	0.216632	0.592528	1	0.791521	0.820199	1.0867	0.817796	0.904024	1.44672
25981	DNAH1	dynein axonemal heavy chain 1	105.496	100.022	110.969	1.11668	0.159221	0.592778	1	4.10837	4.32883	6.17442	3.62167	5.47732	7.49192
84153	RNASEH2C	ribonuclease H2 subunit C	511.988	496.267	527.709	1.06551	0.0915444	0.592828	1	25.8941	24.1503	22.3267	25.3517	22.9197	30.6394
5611	DNAJC3	DnaJ heat shock protein family (Hsp40) member C3	1629.83	1685.76	1573.91	0.93544	-0.0962824	0.592955	1	84.3912	86.2121	75.1797	86.4528	89.7642	58.6436
81928	CABLES2	Cdk5 and Abl enzyme substrate 2	328.962	317.676	340.248	1.07263	0.101154	0.592983	1	15.7174	17.7254	12.8428	18.2252	16.5383	16.0689
201232	SLC16A13	solute carrier family 16 member 13	58.8189	55.8279	61.81	1.10838	0.148448	0.593075	1	3.01532	2.41503	2.71674	2.86229	2.71207	3.66846
4149	MAX	MYC associated factor X	480.942	467.043	494.841	1.06219	0.0870435	0.593105	1	22.4641	23.3757	22.2773	23.5409	23.3451	27.0742
116729	PPP1R27	protein phosphatase 1 regulatory subunit 27	6.17462	5.45372	6.89553	1.27198	0.347077	0.593108	1	0.26384	0.0911333	0.444558	0.408898	0.159534	0.465016
63895	PIEZO2	piezo type mechanosensitive ion channel component 2	10.4107	9.28106	11.5404	1.24772	0.319297	0.593161	1	0.301532	0.364533	0.691535	0.87621	0.638134	0.206674
8260	NAA10	N-alpha-acetyltransferase 10, NatA catalytic subunit	913.916	888.941	938.891	1.05818	0.081579	0.593235	1	46.3982	42.6959	40.5536	48.0163	42.0637	50.2734
23598	PATZ1	POZ/BTB and AT hook containing zinc finger 1	311.092	301.426	320.759	1.0666	0.0930198	0.593244	1	14.5489	14.9914	14.4234	15.4213	16.2724	16.2239
101929595	CYP2U1-AS1	CYP2U1 and SGMS2 antisense RNA 1	6.29659	5.4922	7.10098	1.28159	0.357936	0.593251	1	0.226149	0.182267	0.395163	0.642554	0.212711	0.206674
79724	ZNF768	zinc finger protein 768	814.432	790.238	838.625	1.06386	0.089315	0.593324	1	39.0861	37.9114	38.2814	38.3196	36.0546	51.0484
439	GET3	guided entry of tail-anchored proteins factor 3, ATPase	1462.3	1423.56	1501.04	1.05654	0.0793523	0.593485	1	73.3853	71.5396	62.6333	78.158	69.4503	76.7276
2960	GTF2E1	general transcription factor IIE subunit 1	477.884	461.932	493.835	1.07007	0.0977098	0.593534	1	24.3487	22.4643	20.5485	28.0387	26.004	19.6857
7289	TULP3	TUB like protein 3	779.822	802.54	757.104	0.945928	-0.0801984	0.593605	1	36.5607	39.1417	41.3933	36.2751	36.1078	40.7664
113230	MISP3	MISP family member 3	18.245	16.6776	19.8124	1.1987	0.261466	0.593655	1	0.75383	0.501233	1.18549	0.993039	0.478601	1.49838
54982	CLN6	CLN6 transmembrane ER protein	319.984	308.605	331.364	1.07399	0.102977	0.593698	1	17.0742	15.2193	12.6946	18.9846	15.7938	14.7255
10973	ASCC3	activating signal cointegrator 1 complex subunit 3	2441.07	2544.72	2337.41	0.920412	-0.119648	0.593703	1	130.639	133.328	106.941	132.892	143.793	71.8708
3836	KPNA1	karyopherin subunit alpha 1	1353.96	1398.77	1309.15	0.937655	-0.0928717	0.593709	1	72.2546	72.2687	59.3732	71.1483	72.4814	51.7717
648	BMI1	BMI1 proto-oncogene, polycomb ring finger	839.849	867.327	812.371	0.938011	-0.0923239	0.593828	1	44.9659	42.8782	38.6272	46.8481	41.7978	32.6544
5202	PFDN2	prefoldin subunit 2	1953.61	1900.59	2006.62	1.05813	0.0815205	0.593843	1	91.0626	84.5261	101.853	95.6238	91.3064	113.05
22882	ZHX2	zinc fingers and homeoboxes 2	3084.88	3173.99	2995.76	0.94593	-0.0801943	0.593927	1	151.897	146.77	164.536	146.386	133.476	168.026
5305	PIP4K2A	phosphatidylinositol-5-phosphate 4-kinase type 2 alpha	2026.2	2081.65	1970.74	0.948606	-0.076119	0.593953	1	105.536	97.1025	101.063	99.8296	99.2831	95.2765
57506	MAVS	mitochondrial antiviral signaling protein	2618.06	2689.65	2546.47	0.948893	-0.0756832	0.594076	1	129.282	132.736	130.305	123.02	123.426	134.08
2079	ERH	ERH mRNA splicing and mitosis factor	2116.36	2063.13	2169.6	1.05375	0.0755381	0.594091	1	105.046	95.7355	100.223	107.423	105.824	110.932
152007	GLIPR2	GLI pathogenesis related 2	306.639	318.379	294.899	0.927354	-0.108808	0.594146	1	16.9235	17.4065	12.0525	14.6035	15.7406	13.6921
6232	RPS27	ribosomal protein S27	78.6557	83.4879	73.8236	0.890741	-0.166922	0.594246	1	3.46762	3.73646	4.98893	2.9207	2.60571	5.52852
5073	PARN	poly(A)-specific ribonuclease	1679.34	1636.27	1722.41	1.05509	0.0773669	0.594307	1	76.3253	78.648	83.7745	79.7936	87.3712	90.1614
1101	CHAD	chondroadherin	10.8323	9.66489	11.9998	1.26495	0.339076	0.594318	1	0.414606	0.501233	0.493953	0.233656	0.478601	1.08504
26002	MOXD1	monooxygenase DBH like 1	3286.18	3194.66	3377.69	1.05963	0.0835548	0.594349	1	145.715	169.052	151.051	172.146	186.176	145.912
2738	GLI4	GLI family zinc finger 4	203.459	192.325	214.593	1.12046	0.164097	0.594408	1	8.21674	8.70323	11.1633	7.65224	7.33854	17.1539
409	ARRB2	arrestin beta 2	205.012	215.695	194.329	0.905693	-0.142906	0.594702	1	7.91521	11.9385	11.6079	6.71761	8.50846	13.8471
22897	CEP164	centrosomal protein 164	667.472	690.023	644.921	0.937195	-0.0935784	0.594715	1	32.8293	31.6232	36.2562	29.6743	26.8548	39.9397
682	BSG	basigin (Ok blood group)	14805	14327.1	15282.9	1.06899	0.0962434	0.594746	1	655.719	668.873	766.467	634.785	662.383	988.778
78987	CRELD1	cysteine rich with EGF like domains 1	46.4966	49.508	43.4853	0.888613	-0.170373	0.594811	1	1.88457	2.1872	3.1613	1.69401	1.96758	2.84176
8322	FZD4	frizzled class receptor 4	117.675	122.901	112.449	0.917153	-0.124765	0.594818	1	5.95526	6.33376	5.63107	4.90678	6.85994	5.01184
6124	RPL4	ribosomal protein L4	19650.6	20190.4	19110.9	0.948565	-0.076181	0.595047	1	990.419	950.976	1004.45	952.791	888.389	1015.18
1746	DLX2	distal-less homeobox 2	44.8254	42.4763	47.1746	1.12155	0.165494	0.595103	1	1.54535	2.23276	2.42037	2.33656	2.23347	2.48008
100128927	ZBTB42	zinc finger and BTB domain containing 42	32.8242	35.063	30.5854	0.881106	-0.182613	0.595177	1	1.39459	2.27833	1.43246	1.10987	1.70169	1.75673
192111	PGAM5	PGAM family member 5, mitochondrial serine/threonine protein phosphatase	971.713	1002.61	940.818	0.940098	-0.0891175	0.595237	1	50.6951	54.361	41.0475	51.7548	47.2219	41.5414
3191	HNRNPL	heterogeneous nuclear ribonucleoprotein L	3744.01	3847.69	3640.34	0.948111	-0.0768726	0.595263	1	196.976	189.42	174.711	188.385	180.645	174.794
51188	SS18L2	SS18 like 2	310.338	300.378	320.298	1.06881	0.0960089	0.595287	1	14.4735	13.8523	15.5101	16.5896	14.039	17.2572
333	APLP1	amyloid beta precursor like protein 1	315.572	328.561	302.584	0.924806	-0.112778	0.595293	1	13.682	15.9483	18.3257	12.2669	13.5072	19.479
2122	MECOM	MDS1 and EVI1 complex locus	352.028	365.398	338.658	0.927649	-0.108349	0.595429	1	19.298	18.3634	15.6089	18.1083	19.3567	13.0721
6809	STX3	syntaxin 3	467.933	453.998	481.867	1.06352	0.0888428	0.595457	1	21.6349	22.5555	22.0303	24.125	26.323	21.4941
84671	ZNF347	zinc finger protein 347	457.372	473.441	441.303	0.933269	-0.0996357	0.595619	1	24.801	22.3732	21.8821	22.5478	25.6849	17.6189
79155	TNIP2	TNFAIP3 interacting protein 2	1564.58	1522.22	1606.95	1.05823	0.0816526	0.595627	1	71.6892	76.0051	74.34	76.8729	70.4075	93.0031
58478	ENOPH1	enolase-phosphatase 1	1298.81	1336.35	1261.27	0.945588	-0.0807158	0.595672	1	67.0909	65.5704	62.2381	65.6574	67.4295	55.2335
5274	SERPINI1	serpin family I member 1	5.19467	4.27852	6.11082	1.39036	0.475462	0.595693	1	0.301532	0.318966	0	0.116828	0.584956	0.206674
23223	RRP12	ribosomal RNA processing 12 homolog	1418.06	1382.6	1453.51	1.05356	0.0752703	0.59573	1	66.9401	66.1627	68.6101	71.4988	72.6941	72.9558
5166	PDK4	pyruvate dehydrogenase kinase 4	137.282	144.234	130.33	0.908103	-0.139072	0.595927	1	5.69141	5.42243	9.97786	5.8414	6.80677	6.82023
203523	ZNF449	zinc finger protein 449	277.846	288.028	267.664	0.932072	-0.101486	0.596028	1	12.2874	13.9434	15.8065	13.8441	13.9858	12.1421
101927267	TROAP-AS1	TROAP and PRPH antisense RNA 1	7.03218	7.88461	6.17974	0.795515	-0.330039	0.596076	1	0.339223	0.318966	0.493953	0.350484	0.212711	0.361679
100129583	FAM47E	family with sequence similarity 47 member E	7.13852	6.26755	8.00949	1.27058	0.345492	0.596086	1	0.339223	0.182267	0.395163	0.408898	0.425423	0.361679
56965	PARP6	poly(ADP-ribose) polymerase family member 6	586.998	607.84	566.155	0.934465	-0.0977881	0.596134	1	26.3464	28.1602	34.231	23.7745	25.9508	34.9278
8034	SLC25A16	solute carrier family 25 member 16	472.738	459.32	486.155	1.06044	0.0846607	0.596218	1	22.3134	22.5555	22.1291	25.2933	23.93	23.4058
144581	RPL14P1	ribosomal protein L14 pseudogene 1	138.104	132.39	143.818	1.08776	0.121359	0.596244	1	6.67139	5.78696	6.86595	8.23638	5.42414	7.8536
51069	MRPL2	mitochondrial ribosomal protein L2	85.5573	80.693	90.4216	1.12848	0.174375	0.596279	1	2.78917	4.101	4.89014	4.26422	2.8716	6.40688
100271063	RPS14P1	ribosomal protein S14 pseudogene 1	1409.5	1371.28	1447.72	1.05811	0.0814877	0.596343	1	69.0508	63.7933	67.2271	67.8771	64.8238	83.7545
7298	TYMS	thymidylate synthetase	1160.42	1194.72	1126.11	0.944201	-0.0828336	0.596447	1	60.8718	58.0519	55.3228	61.3931	58.7084	48.0516
57835	SLC4A5	solute carrier family 4 member 5	16.5313	17.999	15.0636	0.854619	-0.226646	0.596502	1	0.678447	0.911333	1.0373	0.525726	0.74449	0.9817
23403	FBXO46	F-box protein 46	251.092	242.233	259.95	1.07522	0.104637	0.596526	1	12.7774	11.3917	11.1633	12.0333	11.5928	15.2422
89122	TRIM4	tripartite motif containing 4	1270.54	1305.37	1235.71	0.948479	-0.0763127	0.596678	1	64.9424	61.9706	63.5224	64.4307	61.3672	58.7986
10992	SF3B2	splicing factor 3b subunit 2	6207.38	6378.14	6036.61	0.948505	-0.0762726	0.596721	1	304.359	301.195	325.12	286.17	285.14	330.936
55709	KBTBD4	kelch repeat and BTB domain containing 4	81.8062	78.2965	85.3158	1.09154	0.126368	0.596789	1	3.88222	3.73646	3.80344	4.43947	3.61609	4.70182
79607	FAM118B	family with sequence similarity 118 member B	302.088	288.281	315.896	1.09676	0.133243	0.596802	1	15.6043	17.3153	9.03935	18.8093	16.1129	12.2454
115817	DHRS1	dehydrogenase/reductase 1	170.156	161.063	179.249	1.1185	0.161561	0.596935	1	6.52063	7.60963	9.38511	5.95823	7.23219	13.6405
6201	RPS7	ribosomal protein S7	5231.92	5096.03	5367.81	1.05553	0.0779695	0.596959	1	261.73	227.605	254.337	271.392	240.47	290.583
30	ACAA1	acetyl-CoA acyltransferase 1	402.506	390.521	414.492	1.06311	0.0882887	0.596972	1	20.0142	18.8646	18.0787	21.2627	19.0909	21.5974
55529	PIP4P2	phosphatidylinositol-4,5-bisphosphate 4-phosphatase 2	484.527	469.263	499.79	1.06809	0.0950332	0.597199	1	22.0872	19.867	26.5747	21.73	25.1531	27.7976
9862	MED24	mediator complex subunit 24	871.616	896.514	846.718	0.946758	-0.0789318	0.597255	1	42.7798	44.5186	43.4679	41.0066	39.5643	45.9849
826	CAPNS1	calpain small subunit 1	2952.48	2875.02	3029.95	1.05618	0.078856	0.597268	1	149.145	139.297	130.848	145.334	140.07	167.509
25801	GCA	grancalcin	825.309	802.832	847.786	1.05873	0.0823303	0.597287	1	36.2969	36.4989	44.4064	40.1889	42.8082	43.6598
56833	SLAMF8	SLAM family member 8	16.5464	18.0292	15.0636	0.846551	-0.240331	0.59731	1	0.791521	1.0936	0.74093	0.525726	0.74449	0.9817
23158	TBC1D9	TBC1 domain family member 9	1042.69	1080.4	1004.98	0.931765	-0.101961	0.597401	1	54.728	54.5433	48.2592	58.414	56.2622	35.2895
5311	PKD2	polycystin 2, transient receptor potential cation channel	1204.01	1164.41	1243.6	1.06997	0.0975683	0.597415	1	59.4018	60.0112	50.3338	64.2554	74.6617	46.6049
10219	KLRG1	killer cell lectin like receptor G1	21.5892	23.1866	19.9917	0.858778	-0.219644	0.597502	1	1.01767	1.27587	1.0867	1.57718	0.638134	0.775026
65988	ZNF747	zinc finger protein 747	16.8237	15.4941	18.1534	1.15768	0.211237	0.597724	1	0.942287	0.820199	0.493953	0.934624	0.797668	0.9817
55323	LARP6	La ribonucleoprotein 6, translational regulator	538.904	523.234	554.575	1.06248	0.0874344	0.597753	1	25.7433	25.2439	25.3398	26.6952	24.1959	32.0344
81669	CCNL2	cyclin L2	3294.32	3414.9	3173.74	0.9314	-0.102526	0.597798	1	146.733	148.046	204.003	140.135	130.02	204.659
10180	RBM6	RNA binding motif protein 6	1392.51	1434.15	1350.87	0.944298	-0.0826857	0.597816	1	61.1733	66.8918	81.3047	65.6574	63.4944	72.7491
6386	SDCBP	syndecan binding protein	6286.18	6454.69	6117.67	0.949795	-0.0743115	0.597897	1	315.44	310.309	315.883	294.699	318.642	300.4
23644	EDC4	enhancer of mRNA decapping 4	1412.37	1450.83	1373.91	0.949185	-0.0752392	0.597942	1	67.3924	71.3573	72.9075	68.3444	66.5787	70.3724
91408	BTF3L4	basic transcription factor 3 like 4	946.696	921.99	971.402	1.05551	0.077939	0.597977	1	47.642	44.1085	42.727	47.7827	49.934	47.3799
9480	ONECUT2	one cut homeobox 2	255.185	268.509	241.861	0.901445	-0.149689	0.598017	1	14.2474	14.3079	10.5706	14.0778	15.262	6.71689
51092	SIDT2	SID1 transmembrane family member 2	417.869	432.513	403.224	0.935478	-0.0962242	0.598104	1	19.5619	22.3276	21.1906	17.1737	18.825	24.2842
147011	PROCA1	protein interacting with cyclin A1	86.4199	79.751	93.0888	1.17354	0.230865	0.598118	1	3.24147	2.55173	5.87804	2.97912	2.65889	8.31861
51776	MAP3K20	mitogen-activated protein kinase kinase kinase 20	5485.66	5641.8	5329.53	0.946641	-0.0791111	0.598192	1	276.166	279.506	267.179	276.006	288.011	231.681
11137	PWP1	PWP1 homolog, endonuclein	1286.6	1321.78	1251.42	0.94858	-0.0761583	0.598342	1	66.1109	61.8795	64.8561	65.2485	62.3244	59.367
81691	REXO5	RNA exonuclease 5	553.153	531.999	574.307	1.0824	0.114227	0.598414	1	24.7256	21.1885	31.8106	27.2209	21.3243	37.4079
1382	CRABP2	cellular retinoic acid binding protein 2	116.765	123.233	110.298	0.900074	-0.151884	0.598553	1	5.69141	6.01479	6.27321	3.44643	4.89236	8.16361
54921	CHTF8	chromosome transmission fidelity factor 8	35.426	37.4937	33.3583	0.890517	-0.167286	0.598609	1	1.92227	1.9138	1.63005	1.63559	1.54216	1.80839
29967	LRP12	LDL receptor related protein 12	3899.59	4045.26	3753.92	0.929878	-0.104886	0.598685	1	206.059	199.81	184.047	225.478	208.457	126.226
64118	DUS1L	dihydrouridine synthase 1 like	1412.73	1374.99	1450.47	1.05744	0.0805729	0.598685	1	64.9801	65.8438	69.7956	69.3959	64.2388	83.2378
100170229	SRRM5	serine/arginine repetitive matrix 5	8.28301	9.44364	7.12238	0.774691	-0.368307	0.598726	1	0.414606	0.227833	0.74093	0.116828	0.531779	0.413347
55166	CENPQ	centromere protein Q	277.864	287.326	268.403	0.936486	-0.0946702	0.598886	1	13.2674	14.0801	14.5716	13.8441	13.0818	13.1754
79075	DSCC1	DNA replication and sister chromatid cohesion 1	1300.14	1259.89	1340.38	1.06565	0.091733	0.598899	1	67.5808	61.8795	54.2361	76.2887	71.4179	52.3918
253714	MMS22L	MMS22 like, DNA repair protein	1148.89	1186.65	1111.13	0.937909	-0.0924795	0.599018	1	61.0602	56.4115	55.6191	61.2763	62.5372	42.0064
389677	RBM12B	RNA binding motif protein 12B	992.951	1035.43	950.472	0.91946	-0.121141	0.599022	1	54.5396	50.8979	45.5425	55.6686	57.8575	28.2109
221262	CCDC162P	coiled-coil domain containing 162, pseudogene	10.5475	11.6841	9.41102	0.811782	-0.300837	0.599025	1	0.565372	0.5468	0.592744	0.467312	0.372245	0.568352
148979	GLIS1	GLIS family zinc finger 1	161.434	168.13	154.737	0.924258	-0.113633	0.599083	1	7.5383	8.20199	8.79237	7.30175	6.54088	9.30031
79581	SLC52A2	solute carrier family 52 member 2	1986.59	2047.09	1926.1	0.94322	-0.0843343	0.599114	1	92.0426	101.021	105.607	90.6586	82.5852	114.807
55666	NPLOC4	NPL4 homolog, ubiquitin recognition factor	3501.56	3408.24	3594.88	1.05699	0.0799681	0.59912	1	173.984	173.928	148.976	187.976	187.452	161.412
7486	WRN	WRN RecQ like helicase	698.07	721.618	674.522	0.936244	-0.0950432	0.599201	1	36.1838	34.3117	34.7743	34.8148	39.9366	25.8859
4793	NFKBIB	NFKB inhibitor beta	438.278	425.801	450.754	1.0608	0.0851488	0.599345	1	20.768	21.3252	20.0051	22.5478	22.0156	22.7858
26100	WIPI2	WD repeat domain, phosphoinositide interacting 2	1656.32	1613.4	1699.23	1.05559	0.0780518	0.599375	1	78.3983	76.0507	80.959	82.0133	76.8952	95.1215
118426	BORCS5	BLOC-1 related complex subunit 5	123.355	118.052	128.658	1.08758	0.121124	0.599393	1	6.70909	5.468	5.03832	7.36017	6.32816	5.52852
8013	NR4A3	nuclear receptor subfamily 4 group A member 3	9.90872	10.985	8.83243	0.809798	-0.304366	0.599401	1	0.414606	0.5468	0.642139	0.642554	0.265889	0.413347
51335	NGRN	neugrin, neurite outgrowth associated	426.017	412.82	439.215	1.06565	0.0917334	0.599416	1	19.9765	21.7808	18.4245	23.7161	22.6538	19.2206
64168	NECAB1	N-terminal EF-hand calcium binding protein 1	356.199	345.281	367.117	1.06558	0.091639	0.599531	1	17.3004	16.085	16.992	17.9331	16.5915	20.3574
9933	PUM3	pumilio RNA binding family member 3	1727.81	1776.65	1678.97	0.946859	-0.0787786	0.599613	1	86.502	84.3894	88.3189	91.8269	85.2441	73.6791
57585	CRAMP1	cramped chromatin regulator homolog 1	323.682	313.477	333.887	1.0684	0.0954568	0.599722	1	13.682	15.9939	16.0535	17.349	14.943	17.6189
101927934	LINC01843	long intergenic non-protein coding RNA 1843	38.1578	36.0748	40.2408	1.12051	0.16416	0.599777	1	1.73381	1.41257	2.124	1.98608	1.80805	2.22174
54777	CFAP46	cilia and flagella associated protein 46	4.08633	3.41563	4.75704	1.41124	0.496965	0.599826	1	0.113074	0.0911333	0.296372	0.350484	0.0531779	0.31001
7321	UBE2D1	ubiquitin conjugating enzyme E2 D1	645.826	624.239	667.412	1.07035	0.0980778	0.599889	1	34.7139	31.7144	24.5495	37.8523	34.7251	27.0742
220136	CFAP53	cilia and flagella associated protein 53	31.367	33.4723	29.2617	0.878297	-0.18722	0.599908	1	1.73381	1.2303	1.92642	1.40194	1.11673	1.86006
166379	BBS12	Bardet-Biedl syndrome 12	66.7151	62.9396	70.4907	1.11723	0.159925	0.599912	1	3.0907	3.46306	2.61795	4.84836	3.40338	2.27341
307	ANXA4	annexin A4	3288.21	3196.59	3379.83	1.05961	0.083537	0.599989	1	159.36	168.824	137.764	184.647	174.264	145.808
6188	RPS3	ribosomal protein S3	17870.9	17336.6	18405.2	1.06388	0.0893375	0.600007	1	843.988	771.671	914.9	849.515	763.209	1140.43
25911	DPCD	deleted in primary ciliary dyskinesia homolog (mouse)	317.272	307.601	326.943	1.06503	0.0908932	0.600028	1	15.2274	15.356	14.2753	15.947	16.0597	16.8439
28971	AAMDC	adipogenesis associated Mth938 domain containing	186.997	194.859	179.135	0.922844	-0.115841	0.600113	1	9.57364	8.88549	9.97786	7.00968	8.50846	11.2637
2696	GIPR	gastric inhibitory polypeptide receptor	14.3263	12.9545	15.6982	1.23374	0.303033	0.600159	1	0.489989	0.2734	1.13609	0.525726	0.584956	1.24004
10137	RBM12	RNA binding motif protein 12	2686.99	2783.18	2590.8	0.932744	-0.100447	0.600188	1	145.64	140.527	119.586	150.007	144.591	92.0214
79142	PHF23	PHD finger protein 23	563.383	544.979	581.787	1.06862	0.0957515	0.600199	1	29.6632	27.9323	21.8327	33.4712	28.9288	24.4908
151176	ERFE	erythroferrone	647.934	624.343	671.525	1.07871	0.109312	0.600256	1	28.7586	28.2513	34.1322	26.4616	28.0779	45.9332
57217	TTC7A	tetratricopeptide repeat domain 7A	896.993	872.31	921.676	1.05953	0.0834286	0.600307	1	38.9353	41.739	46.6292	41.2987	44.8289	51.6167
51523	CXXC5	CXXC finger protein 5	3005.15	3086.66	2923.64	0.949257	-0.0751297	0.600365	1	152.349	150.096	147.791	147.437	135.816	153.714
1633	DCK	deoxycytidine kinase	939.791	969.291	910.292	0.940584	-0.0883707	0.600401	1	49.6397	44.6097	47.1725	50.7034	48.7641	36.4262
146206	CARMIL2	capping protein regulator and myosin 1 linker 2	196.395	205.337	187.454	0.91761	-0.124046	0.600566	1	8.21674	9.61456	12.1513	7.65224	8.24257	12.1421
100129917	LOC100129917	uncharacterized LOC100129917	169.223	162.568	175.878	1.08619	0.11928	0.600571	1	6.85985	7.97416	8.89116	7.65224	10.6356	7.95693
6944	VPS72	vacuolar protein sorting 72 homolog	1069.78	1041.29	1098.26	1.05661	0.0794381	0.600597	1	55.4819	48.3006	48.1111	57.3042	48.445	58.437
9498	SLC4A8	solute carrier family 4 member 8	35.3777	37.3972	33.3583	0.891852	-0.165124	0.600617	1	2.03534	1.59483	1.82763	1.63559	1.54216	1.80839
5332	PLCB4	phospholipase C beta 4	3478.13	3609.46	3346.79	0.929138	-0.106035	0.600701	1	173.192	182.54	170.661	202.58	186.495	110.312
9326	ZNHIT3	zinc finger HIT-type containing 3	447.313	433.947	460.678	1.06395	0.0894365	0.600865	1	22.1626	19.0924	22.0797	21.4379	21.537	25.8859
79033	ERI3	ERI1 exoribonuclease family member 3	1803.69	1756.85	1850.52	1.05558	0.0780417	0.600876	1	89.555	81.701	85.0588	89.3735	83.2233	104.06
6482	ST3GAL1	ST3 beta-galactoside alpha-2,3-sialyltransferase 1	443.928	457.583	430.273	0.942148	-0.0859736	0.600925	1	22.728	20.6872	23.364	21.3211	22.1752	20.7707
25957	PNISR	PNN interacting serine and arginine rich protein	3383.58	3493.41	3273.75	0.939077	-0.0906846	0.601046	1	154.648	146.132	209.535	151.643	147.781	190.036
643246	MAP1LC3B2	microtubule associated protein 1 light chain 3 beta 2	12.7226	13.9902	11.4551	0.820018	-0.286272	0.601061	1	0.527681	0.820199	0.691535	0.87621	0.372245	0.465016
10124	ARL4A	ADP ribosylation factor like GTPase 4A	655.533	637.054	674.012	1.05933	0.0831562	0.6011	1	33.7716	30.4385	28.6987	36.9761	32.9171	30.7944
1164	CKS2	CDC28 protein kinase regulatory subunit 2	4020.34	3921.26	4119.41	1.05277	0.0741918	0.601126	1	195.468	187.279	189.283	213.27	193.142	209.205
733	C8G	complement C8 gamma chain	10.179	9.06108	11.297	1.28676	0.363737	0.601144	1	0.226149	0.455666	0.642139	0.233656	0.425423	1.03337
23043	TNIK	TRAF2 and NCK interacting kinase	1582.32	1531.07	1633.57	1.06899	0.0962515	0.601255	1	75.4961	78.0556	69.6968	90.016	94.7098	59.0053
79029	SPATA5L1	spermatogenesis associated 5 like 1	272.422	281.583	263.26	0.937639	-0.0928961	0.601274	1	12.8905	13.6244	14.5716	12.9095	13.2945	13.1238
55715	DOK4	docking protein 4	993.515	1022.66	964.369	0.945443	-0.0809376	0.601344	1	48.7351	49.4854	50.976	41.8829	47.1156	55.1302
64207	IRF2BPL	interferon regulatory factor 2 binding protein like	516.307	531.647	500.967	0.944878	-0.0817993	0.601425	1	24.3864	26.1097	27.0686	24.125	24.9404	25.7825
29803	REPIN1	replication initiator 1	3493.93	3408.23	3579.63	1.05265	0.0740254	0.601502	1	159.85	171.103	166.166	176.586	173.892	184.405
6717	SRI	sorcin	3555.46	3460.74	3650.17	1.05698	0.0799446	0.60161	1	172.929	154.197	177.971	179.623	159.587	206.57
374872	PEAK3	PEAK family member 3	4.20489	4.82267	3.58712	0.76322	-0.38983	0.601618	1	0.226149	0.182267	0.296372	0.175242	0.0531779	0.31001
261726	TIPRL	TOR signaling pathway regulator	1737.21	1693.74	1780.68	1.05344	0.0751124	0.601631	1	84.052	80.7441	82.2926	88.7309	93.6994	83.4961
1677	DFFB	DNA fragmentation factor subunit beta	182.676	189.686	175.665	0.929396	-0.105635	0.60167	1	8.14136	8.97663	10.5706	8.93735	8.8807	8.42195
7871	SLMAP	sarcolemma associated protein	1493.16	1543.8	1442.52	0.936199	-0.0951136	0.601672	1	73.5738	76.9165	74.6857	76.3471	86.0949	52.7534
9349	RPL23	ribosomal protein L23	10451.2	10171	10731.5	1.05729	0.0803651	0.601927	1	506.687	447.328	530.605	505.573	485.567	613.252
51093	METTL25B	methyltransferase like 25B	531.984	510.878	553.09	1.0861	0.119151	0.60219	1	21.5218	22.3732	30.7239	22.2557	22.1752	38.338
128866	CHMP4B	charged multivesicular body protein 4B	2510.76	2448.12	2573.41	1.05342	0.0750807	0.602338	1	123.628	115.557	117.956	128.16	118.587	137.903
5869	RAB5B	RAB5B, member RAS oncogene family	2252.43	2312.91	2191.95	0.949814	-0.074283	0.602366	1	108.627	110.408	118.45	109.351	104.388	113.825
8727	CTNNAL1	catenin alpha like 1	8438.29	8226.42	8650.17	1.0537	0.0754588	0.602379	1	425.65	375.606	399.016	461.821	413.777	416.861
9049	AIP	aryl hydrocarbon receptor interacting protein	1392.67	1349.86	1435.47	1.066	0.0922028	0.602465	1	64.7917	61.9706	70.2402	65.1316	58.1234	91.5047
3482	IGF2R	insulin like growth factor 2 receptor	8836.05	9161.65	8510.44	0.931015	-0.103124	0.602646	1	459.723	495.902	379.504	477.418	492.64	299.677
119710	IFTAP	intraflagellar transport associated protein	140.499	135.291	145.707	1.0798	0.110771	0.602654	1	6.55832	6.60716	6.56958	7.24334	6.32816	8.21528
23241	PACS2	phosphofurin acidic cluster sorting protein 2	527.041	511.751	542.33	1.06313	0.0883211	0.602785	1	22.5395	25.7907	26.3277	25.3517	24.6745	31.0527
84922	FIZ1	FLT3 interacting zinc finger 1	165.844	159.832	171.857	1.07697	0.106984	0.602806	1	8.36751	8.01973	6.91535	7.82748	8.34892	9.50699
165055	CCDC138	coiled-coil domain containing 138	320.437	308.501	332.372	1.07744	0.107606	0.602841	1	18.1673	14.1712	12.6452	17.349	18.7718	13.4855
9726	ZNF646	zinc finger protein 646	666.982	688.198	645.766	0.941167	-0.0874771	0.602926	1	31.5478	33.4003	35.4659	27.6883	30.205	38.648
79872	CBLL1	Cbl proto-oncogene like 1	1264.05	1306.19	1221.9	0.937198	-0.0935747	0.602996	1	65.5078	66.8918	58.0395	65.0732	71.2051	46.0366
6643	SNX2	sorting nexin 2	1190.37	1159.32	1221.42	1.05544	0.0778412	0.603035	1	58.9495	51.9004	58.3359	63.0872	64.0261	55.2852
348094	ANKDD1A	ankyrin repeat and death domain containing 1A	30.8859	32.9262	28.8456	0.885113	-0.176067	0.603048	1	1.05536	1.82267	1.92642	1.69401	1.22309	1.39505
2648	KAT2A	lysine acetyltransferase 2A	815.17	787.996	842.344	1.0721	0.100445	0.60337	1	33.96	36.8634	44.2088	36.0415	35.2037	54.7685
5164	PDK2	pyruvate dehydrogenase kinase 2	160.928	154.927	166.929	1.08132	0.11279	0.60339	1	6.78447	8.20199	7.60688	8.64528	6.9663	9.35198
6901	TAFAZZIN	tafazzin, phospholipid-lysophospholipid transacylase	686.427	657.54	715.314	1.09102	0.125671	0.603401	1	26.6102	28.1146	41.3439	29.4407	26.6953	50.945
7625	ZNF74	zinc finger protein 74	210.788	203.73	217.847	1.07178	0.100004	0.603489	1	9.79979	9.79682	10.126	10.3977	11.646	10.4887
643977	FLJ32255	uncharacterized LOC643977	156.049	148.279	163.82	1.11111	0.152005	0.603508	1	5.61603	7.33623	8.69358	5.49092	7.33854	11.6771
24138	IFIT5	interferon induced protein with tetratricopeptide repeats 5	430.353	416.664	444.043	1.06681	0.0933095	0.603512	1	21.4465	19.867	19.4618	24.7091	23.4514	18.1356
197021	LCTL	lactase like	10.2505	11.3387	9.16234	0.818349	-0.289213	0.603531	1	0.414606	0.501233	0.74093	0.58414	0.372245	0.413347
23592	LEMD3	LEM domain containing 3	727.702	757.564	697.84	0.922708	-0.116054	0.603547	1	37.8423	41.2378	31.3166	41.474	40.3088	22.3208
200634	KRTCAP3	keratinocyte associated protein 3	13.2393	14.6674	11.8112	0.827256	-0.273593	0.603633	1	0.414606	0.5468	1.18549	0.467312	0.372245	0.930031
58986	PGAP6	post-glycosylphosphatidylinositol attachment to proteins 6	942.148	917.225	967.071	1.05634	0.0790686	0.603653	1	47.4913	45.84	40.4054	49.6519	44.563	50.325
10915	TCERG1	transcription elongation regulator 1	3115.07	3201.46	3028.69	0.947991	-0.0770555	0.603739	1	150.163	151.965	165.03	159.587	156.981	135.733
441744	RPS16P7	ribosomal protein S16 pseudogene 7	7.3747	8.16261	6.58678	0.812447	-0.299655	0.603758	1	0.339223	0.455666	0.395163	0.408898	0.265889	0.31001
23172	ABRAXAS2	abraxas 2, BRISC complex subunit	664.144	685.055	643.234	0.94065	-0.0882694	0.603788	1	33.357	36.1799	30.3287	33.5297	35.4165	27.0742
10585	POMT1	protein O-mannosyltransferase 1	1017.48	990.322	1044.63	1.05762	0.0808236	0.603806	1	45.3429	47.1615	52.0133	48.3668	48.0196	59.7803
84541	KBTBD8	kelch repeat and BTB domain containing 8	27.9756	30.1362	25.815	0.853807	-0.228018	0.603907	1	1.39459	2.0505	0.938511	1.63559	1.54216	0.671689
152519	NIPAL1	NIPA like domain containing 1	73.7112	77.7379	69.6846	0.900036	-0.151945	0.603941	1	3.16609	3.73646	4.44558	3.44643	4.41376	2.53175
159195	USP54	ubiquitin specific peptidase 54	457.103	444.02	470.186	1.06205	0.0868531	0.603956	1	20.5419	21.2796	22.9688	21.4964	23.2387	25.5242
11083	DIDO1	death inducer-obliterator 1	2619.31	2696.71	2541.9	0.944455	-0.0824458	0.604076	1	134.785	130.822	127.736	139.084	136.135	104.267
54346	UNC93A	unc-93 homolog A	21.3015	22.8512	19.7517	0.874632	-0.193253	0.604094	1	1.05536	1.0936	1.18549	0.642554	1.16991	1.1367
4862	NPAS2	neuronal PAS domain protein 2	46.8235	49.3314	44.3155	0.896473	-0.157669	0.60414	1	2.78917	2.23276	2.17339	2.04449	2.60571	1.9634
6167	RPL37	ribosomal protein L37	18612.3	18081.4	19143.2	1.06097	0.0853843	0.604195	1	884.167	817.739	937.029	874.75	819.737	1168.58
51634	RBMX2	RNA binding motif protein X-linked 2	543.493	527.482	559.504	1.06303	0.0881812	0.604208	1	27.2509	23.7858	25.9326	26.3447	24.4086	32.9128
114659	LRRC37B	leucine rich repeat containing 37B	115.457	120.159	110.754	0.925952	-0.110991	0.604258	1	5.46527	5.65026	6.42139	5.14043	5.26461	6.14854
23287	AGTPBP1	ATP/GTP binding carboxypeptidase 1	1173.73	1131.29	1216.16	1.07664	0.106533	0.604309	1	64.6786	52.7662	47.5183	72.1997	67.4827	41.7997
55690	PACS1	phosphofurin acidic cluster sorting protein 1	1808.35	1858.26	1758.45	0.948542	-0.0762157	0.604334	1	88.3489	91.6801	91.0356	79.9688	84.925	97.9116
140883	ZNF280B	zinc finger protein 280B	181.076	171.424	190.729	1.11328	0.154819	0.604345	1	8.32982	10.1158	6.52018	12.4422	10.6887	5.32185
1933	EEF1B2	eukaryotic translation elongation factor 1 beta 2	4086.01	3983.43	4188.6	1.05367	0.0754182	0.604349	1	203.76	180.945	196.544	222.616	191.866	211.53
55704	CCDC88A	coiled-coil domain containing 88A	4545.95	4679.27	4412.63	0.94494	-0.0817051	0.604394	1	229.654	225.919	227.021	237.103	240.311	181.304
53349	ZFYVE1	zinc finger FYVE-type containing 1	226.284	234.781	217.786	0.93076	-0.10352	0.604465	1	11.2321	11.0727	11.9537	9.87197	9.57201	13.1238
105377623	LOC105377623	uncharacterized LOC105377623	7.3878	8.24889	6.52672	0.788386	-0.343027	0.604502	1	0.489989	0.318966	0.395163	0.29207	0.372245	0.31001
64689	GORASP1	golgi reassembly stacking protein 1	873.393	898.316	848.469	0.94698	-0.0785942	0.604629	1	41.3476	47.1615	42.48	39.5463	42.2764	44.9515
643783	USP46-DT	USP46 divergent transcript	11.6686	10.5365	12.8007	1.18027	0.239112	0.604635	1	0.866904	0.227833	0.444558	0.759382	0.584956	0.568352
23211	ZC3H4	zinc finger CCCH-type containing 4	542.477	527.587	557.367	1.05843	0.0819259	0.604765	1	25.2156	26.2008	25.5374	30.609	26.2699	26.4026
64853	AIDA	axin interactor, dorsalization associated	1108.99	1140.25	1077.72	0.947165	-0.0783122	0.604856	1	54.4642	58.4164	53.3964	53.2152	58.8147	48.8783
29070	CCDC113	coiled-coil domain containing 113	137.057	132.085	142.029	1.07766	0.107904	0.604955	1	6.40755	6.19706	6.66837	7.12651	6.91312	7.18191
55552	ZNF823	zinc finger protein 823	324.403	334.969	313.837	0.93797	-0.0923856	0.605001	1	17.1119	16.0395	15.7077	16.9985	15.3152	14.5705
55110	MAGOHB	mago homolog B, exon junction complex subunit	1060.56	1033.44	1087.67	1.05423	0.0761937	0.605083	1	54.0496	45.9767	50.7784	57.1873	53.1247	52.1851
5096	PCCB	propionyl-CoA carboxylase subunit beta	1507.45	1470.62	1544.28	1.05218	0.0733837	0.605094	1	74.0638	68.5778	71.9196	78.5085	75.0871	77.1409
153339	TMEM167A	transmembrane protein 167A	2139.47	2201.21	2077.74	0.945807	-0.0803816	0.605135	1	109.569	109.588	101.853	105.671	115.662	88.818
284751	LINC01270	long intergenic non-protein coding RNA 1270	71.5536	68.0249	75.0823	1.10754	0.147363	0.605135	1	3.01532	2.8707	4.05042	4.43947	2.71207	4.0818
152006	RNF38	ring finger protein 38	708.311	731.295	685.327	0.938663	-0.0913215	0.605242	1	35.7692	36.4077	34.4779	38.0275	37.7563	26.5059
55032	SLC35A5	solute carrier family 35 member A5	1091.66	1125.8	1057.51	0.940778	-0.0880731	0.605317	1	58.4595	51.1713	54.6312	63.0287	52.3802	42.5231
57658	CALCOCO1	calcium binding and coiled-coil domain 1	488.166	510.631	465.701	0.914847	-0.128398	0.605338	1	21.4841	20.7328	32.4033	19.2182	17.1233	33.3778
120526	DNAJC24	DnaJ heat shock protein family (Hsp40) member C24	383.254	396.093	370.415	0.936608	-0.0944824	0.605596	1	18.9965	19.2747	19.5112	20.3281	19.7822	15.1905
51074	APIP	APAF1 interacting protein	561.726	545.985	577.468	1.05985	0.0838545	0.605612	1	26.6102	23.4668	29.6372	30.2585	26.7485	29.296
8452	CUL3	cullin 3	1980.14	2052.18	1908.1	0.931544	-0.102304	0.605618	1	109.004	101.203	89.0104	108.066	110.982	65.6189
64769	MEAF6	MYST/Esa1 associated factor 6	1121.27	1093.76	1148.79	1.05247	0.0737827	0.605666	1	53.7104	50.7157	55.1746	58.2972	55.9431	57.4036
145864	HAPLN3	hyaluronan and proteoglycan link protein 3	82.0887	86.57	77.6073	0.903229	-0.146836	0.605725	1	3.50531	4.19213	4.93953	3.21277	2.97796	5.42518
79703	C11orf80	chromosome 11 open reading frame 80	244.588	235.859	253.317	1.07629	0.106068	0.605748	1	12.3628	11.0271	11.0152	11.7996	10.7419	15.3455
400	ARL1	ADP ribosylation factor like GTPase 1	3564.19	3660.27	3468.1	0.949545	-0.0746924	0.605764	1	169.536	175.568	188.987	163.501	182.985	171.487
1890	TYMP	thymidine phosphorylase	246.327	236.588	256.066	1.08663	0.119865	0.605776	1	10.3275	11.9385	12.25	11.2739	9.94426	17.1022
400221	FLJ22447	uncharacterized LOC400221	122.845	129.119	116.571	0.901726	-0.149239	0.605781	1	7.57599	6.83499	4.39618	6.19189	6.85994	4.34015
1111	CHEK1	checkpoint kinase 1	1357.57	1394.57	1320.58	0.948734	-0.0759249	0.605937	1	70.4077	61.5605	71.5738	69.7464	63.5475	64.0172
81618	ITM2C	integral membrane protein 2C	1545.39	1496.23	1594.54	1.06809	0.0950269	0.606011	1	73.6115	61.5149	83.3793	70.0968	66.9509	101.477
55233	MOB1A	MOB kinase activator 1A	6301.78	6496.79	6106.77	0.941916	-0.0863296	0.606037	1	333.494	316.005	298.002	336.815	335.925	238.76
64801	ARV1	ARV1 homolog, fatty acid homeostasis modulator	433.743	421.172	446.314	1.06258	0.0875714	0.606137	1	19.2227	19.0469	23.2158	22.0805	22.1752	22.4241
7150	TOP1	DNA topoisomerase I	2488.64	2571.05	2406.23	0.937783	-0.0926737	0.60623	1	131.656	131.87	111.288	133.71	135.019	90.368
9774	BCLAF1	BCL2 associated transcription factor 1	3319.71	3431.81	3207.61	0.936528	-0.0946058	0.606259	1	167.426	167.685	165.474	173.957	189.047	115.531
745	MYRF	myelin regulatory factor	1152.93	1185.63	1120.24	0.947387	-0.0779738	0.606319	1	51.5996	60.6492	60.7069	50.7618	57.4853	59.1087
57465	TBC1D24	TBC1 domain family member 24	344.438	333.999	354.877	1.0643	0.0899114	0.606323	1	17.3381	14.8547	16.5474	17.6995	16.432	18.9106
91452	ACBD5	acyl-CoA binding domain containing 5	1364.96	1406.61	1323.32	0.942543	-0.0853691	0.606464	1	67.6562	66.9374	70.6353	72.4334	72.8005	52.2884
55540	IL17RB	interleukin 17 receptor B	43.5033	41.2719	45.7346	1.10954	0.149965	0.60651	1	1.84688	2.0505	2.124	2.80387	1.9144	2.1184
23583	SMUG1	single-strand-selective monofunctional uracil-DNA glycosylase 1	200.051	193.13	206.972	1.07233	0.100747	0.606561	1	10.3275	8.56653	9.28632	10.9818	9.41248	10.5404
11102	RPP14	ribonuclease P/MRP subunit p14	120.21	125.402	115.019	0.920296	-0.11983	0.606605	1	5.91756	5.3313	7.06353	5.89982	4.89236	6.40688
6319	SCD	stearoyl-CoA desaturase	14596.1	14995.4	14196.7	0.948828	-0.0757819	0.60668	1	661.599	777.822	747.697	687.358	735.662	697.472
101927741	LOC101927741	uncharacterized LOC101927741	63.8327	66.936	60.7295	0.911873	-0.133095	0.6068	1	3.20378	2.96183	3.60586	2.62863	3.13749	3.30678
166	TLE5	TLE family member 5, transcriptional modulator	2030.62	1980.81	2080.42	1.05273	0.0741352	0.6068	1	92.9472	99.0163	96.963	98.2524	102.048	110.57
6775	STAT4	signal transducer and activator of transcription 4	12.7881	11.6183	13.9578	1.19217	0.253593	0.606933	1	0.75383	0.592366	0.345767	0.408898	0.797668	0.878363
115509	ZNF689	zinc finger protein 689	220.553	212.592	228.514	1.07486	0.104153	0.607053	1	11.6844	10.7082	8.59479	12.4422	10.9015	10.7987
399474	TMEM200B	transmembrane protein 200B	538.53	523.897	553.163	1.05818	0.0815801	0.607137	1	24.4618	27.4767	24.4507	29.0318	26.7485	26.8676
440991	RPS3P3	ribosomal protein S3 pseudogene 3	41.7122	44.0658	39.3585	0.898134	-0.154998	0.60733	1	2.14841	1.9138	2.37098	1.86925	1.48898	2.53175
54973	INTS11	integrator complex subunit 11	1435.22	1386.11	1484.33	1.07356	0.102404	0.607455	1	61.2487	63.7021	77.4025	64.197	57.8043	100.133
2781	GNAZ	G protein subunit alpha z	107.022	102.625	111.418	1.08349	0.115683	0.607478	1	5.87987	4.73893	4.34679	5.89982	5.42414	5.32185
7538	ZFP36	ZFP36 ring finger protein	828.214	866.303	790.126	0.914549	-0.128868	0.607558	1	34.6008	36.2255	55.7673	27.9803	32.7044	57.5586
3609	ILF3	interleukin enhancer binding factor 3	7848.99	8056.41	7641.56	0.950572	-0.0731325	0.60766	1	394.441	402.672	377.825	387.636	390.113	363.642
92345	NAF1	nuclear assembly factor 1 ribonucleoprotein	431.382	448.074	414.689	0.926219	-0.110575	0.607694	1	24.8387	22.0087	18.4739	23.5993	23.4514	14.8288
79867	TCTN2	tectonic family member 2	385.088	397.789	372.388	0.938853	-0.0910293	0.607739	1	19.185	17.4976	21.3882	16.648	18.0805	20.9257
1385	CREB1	cAMP responsive element binding protein 1	1852.5	1913.11	1791.9	0.938406	-0.0917156	0.607786	1	96.2641	94.3229	88.4176	102.867	98.4854	66.0839
84978	FRMD5	FERM domain containing 5	368.745	355.816	381.675	1.07339	0.102176	0.608073	1	19.675	16.2217	16.0041	19.6271	22.4411	14.8805
57129	MRPL47	mitochondrial ribosomal protein L47	893.384	870.172	916.595	1.05502	0.0772727	0.608075	1	45.4936	39.0962	42.3812	48.5421	44.9885	43.4015
126969	SLC44A3	solute carrier family 44 member 3	191.242	181.559	200.924	1.10787	0.147785	0.608127	1	8.55597	11.2094	6.66837	11.7996	12.0182	6.14854
115098	CCDC124	coiled-coil domain containing 124	2505.35	2443.63	2567.07	1.0528	0.0742279	0.608232	1	120.914	115.42	120.179	127.693	117.098	138.936
84455	EFCAB7	EF-hand calcium binding domain 7	208.457	215.891	201.023	0.932292	-0.101147	0.608318	1	11.0059	9.29559	11.2127	10.7482	9.62519	9.66199
79796	ALG9	ALG9 alpha-1,2-mannosyltransferase	179.327	185.779	172.876	0.932245	-0.101219	0.608324	1	9.34749	8.47539	9.28632	8.64528	8.4021	8.78363
100113386	UCKL1-AS1	UCKL1 antisense RNA 1	52.0128	56.0785	47.947	0.864145	-0.210655	0.608332	1	1.7715	2.23276	4.1986	1.16828	2.23347	3.77179
29946	SERTAD3	SERTA domain containing 3	269.724	260.084	279.365	1.076	0.105674	0.608356	1	13.6066	11.1183	13.2379	14.7203	10.8483	16.2239
7329	UBE2I	ubiquitin conjugating enzyme E2 I	2307.34	2247.94	2366.74	1.05516	0.0774562	0.60837	1	110.549	103.527	113.955	117.821	103.165	132.891
54834	GDAP2	ganglioside induced differentiation associated protein 2	586.392	605.395	567.389	0.938669	-0.0913123	0.608376	1	30.1909	30.6208	27.4638	30.1416	31.9599	22.5791
728975	LOC728975	uncharacterized LOC728975	36.4629	34.3904	38.5355	1.12983	0.1761	0.608407	1	1.58304	1.367	2.0746	1.63559	1.64851	2.48008
149175	MANEAL	mannosidase endo-alpha like	400.971	388.134	413.809	1.06742	0.0941252	0.608421	1	20.0142	19.7759	16.7944	21.3795	23.0792	17.3089
6006	RHCE	Rh blood group CcEe antigens	25.8763	27.5309	24.2218	0.88872	-0.170198	0.608437	1	1.13074	1.54927	1.33367	1.16828	0.957201	1.49838
23195	MDN1	midasin AAA ATPase 1	2241.46	2324.39	2158.53	0.930541	-0.103859	0.608586	1	111.303	122.119	105.459	114.667	134.327	72.9041
6764	DENND2B	DENN domain containing 2B	208.434	201.077	215.792	1.07727	0.107376	0.608815	1	9.38518	9.34116	10.62	9.22942	10.3165	12.7104
57188	ADAMTSL3	ADAMTS like 3	33.6458	30.8535	36.438	1.17513	0.232816	0.608843	1	1.58304	1.82267	1.0867	2.62863	2.23347	0.568352
653121	ZBTB8A	zinc finger and BTB domain containing 8A	288.947	298.343	279.55	0.939108	-0.0906372	0.608846	1	14.5489	14.3535	14.621	14.0194	13.1881	14.5705
7531	YWHAE	tyrosine 3-monooxygenase/tryptophan 5-monooxygenase activation protein epsilon	14861.3	15255.1	14467.6	0.950427	-0.0733523	0.609148	1	773.467	739.683	711.836	733.914	732.95	694.217
169200	TMEM64	transmembrane protein 64	1454.62	1497.86	1411.38	0.94412	-0.082958	0.609174	1	74.9307	79.3771	64.0164	78.3916	71.5242	60.8654
55226	NAT10	N-acetyltransferase 10	1348.17	1384.99	1311.36	0.948577	-0.0761625	0.609364	1	72.1038	67.4842	62.3863	67.4098	67.3763	61.0721
58538	MPP4	membrane palmitoylated protein 4	46.8262	44.3829	49.2694	1.11405	0.155812	0.609371	1	2.07303	2.3239	2.0746	2.04449	3.08432	2.22174
55907	CMAS	cytidine monophosphate N-acetylneuraminic acid synthetase	1494.33	1533.74	1454.91	0.950686	-0.0729593	0.609414	1	73.2723	71.1751	79.3783	71.3819	72.0028	73.9892
23198	PSME4	proteasome activator subunit 4	2570.96	2652.54	2489.38	0.940471	-0.088544	0.609446	1	130.789	141.393	114.449	131.081	142.144	98.2733
10409	BASP1	brain abundant membrane attached signal protein 1	4792.04	4675.28	4908.8	1.05225	0.0734724	0.609542	1	228.9	224.689	228.453	229.041	236.057	268.521
102724539	LINC01714	long intergenic non-protein coding RNA 1714	27.0036	25.2898	28.7175	1.15133	0.203298	0.609759	1	1.01767	1.04803	1.63005	1.10987	1.22309	1.9634
10272	FSTL3	follistatin like 3	5485.06	5644.98	5325.15	0.945508	-0.0808377	0.609766	1	262.747	278.412	282.344	258.949	222.124	315.384
554282	FAM72C	family with sequence similarity 72 member C	106.198	110.59	101.806	0.924747	-0.11287	0.609875	1	5.01297	5.10346	6.02623	4.90678	4.67965	5.63186
100505806	SNHG18	small nucleolar RNA host gene 18	1787.25	1842.08	1732.43	0.942659	-0.0851916	0.609996	1	84.7305	80.5618	103.681	79.9104	75.5657	103.595
83544	DNAL1	dynein axonemal light chain 1	308.21	299.081	317.339	1.06358	0.0889315	0.610022	1	14.2097	15.037	14.374	15.7718	15.4216	16.2239
153527	ZMAT2	zinc finger matrin-type 2	1949.87	1902.98	1996.75	1.05139	0.0723025	0.610043	1	95.3595	89.265	93.0114	104.211	95.6138	98.5317
1917	EEF1A2	eukaryotic translation elongation factor 1 alpha 2	3214.39	3303.18	3125.6	0.948336	-0.0765301	0.610051	1	166.747	157.478	157.621	148.722	141.134	177.429
5607	MAP2K5	mitogen-activated protein kinase kinase 5	250.541	242.65	258.432	1.06765	0.0944439	0.610075	1	11.8351	11.7562	11.8055	12.6174	11.8055	14.2088
55705	IPO9	importin 9	3422.24	3524.14	3320.34	0.944094	-0.0829969	0.610177	1	184.123	174.292	155.447	186.399	171.445	137.955
7866	IFRD2	interferon related developmental regulator 2	1093.6	1065.98	1121.22	1.05392	0.0757615	0.610244	1	53.2958	55.1356	46.975	58.7645	53.2842	55.4919
493753	COA5	cytochrome c oxidase assembly factor 5	706.283	688.45	724.116	1.0542	0.0761418	0.610318	1	32.9424	32.4434	35.0707	36.0999	35.2569	36.8396
26539	OR10H1	olfactory receptor family 10 subfamily H member 1	6.45238	7.28244	5.62232	0.74983	-0.415364	0.610359	1	0.489989	0.227833	0.345767	0.467312	0.319067	0.0516684
100996419	LOC100996419	uncharacterized LOC100996419	31.2617	33.4713	29.0521	0.878678	-0.186594	0.61036	1	1.35689	1.45813	2.0746	1.22669	0.904024	2.22174
6181	RPLP2	ribosomal protein lateral stalk subunit P2	11176.9	10836.6	11517.2	1.06508	0.0909682	0.610439	1	521.801	490.434	569.429	509.954	470.89	742.217
54965	PIGX	phosphatidylinositol glycan anchor biosynthesis class X	1064.2	1038.31	1090.09	1.05186	0.072936	0.610445	1	52.2404	49.5309	49.6917	55.727	54.72	52.3918
1374	CPT1A	carnitine palmitoyltransferase 1A	535.288	519.099	551.476	1.06362	0.0889809	0.610561	1	26.4971	25.8818	23.3146	32.3614	27.0144	22.9924
10807	ENTR1	endosome associated trafficking regulator 1	1503.15	1464.76	1541.54	1.05487	0.0770668	0.610567	1	68.9	66.7551	78.1434	73.8937	70.6734	85.8729
150726	FBXO41	F-box protein 41	521.579	537.746	505.412	0.942636	-0.0852271	0.61057	1	23.5949	24.1503	30.7733	24.7675	24.3555	26.4026
26056	RAB11FIP5	RAB11 family interacting protein 5	1991.5	2044.07	1938.93	0.950599	-0.0730915	0.610622	1	101.39	103.026	93.6536	96.5	97.2091	95.9482
283373	ANKRD52	ankyrin repeat domain 52	2464.56	2549.05	2380.08	0.935672	-0.0959256	0.610668	1	133.164	136.381	101.903	137.974	127.201	90.1097
64147	KIF9	kinesin family member 9	81.0127	77.5497	84.4758	1.09354	0.129002	0.610886	1	3.543	3.9643	3.80344	4.20581	3.72245	4.70182
51056	LAP3	leucine aminopeptidase 3	1840.45	1796.5	1884.41	1.05109	0.0718911	0.610958	1	88.9142	86.8956	86.2443	94.3387	96.1987	90.9364
4190	MDH1	malate dehydrogenase 1	3493.89	3410.62	3577.17	1.05104	0.0718122	0.61098	1	168.933	159.757	168.932	182.31	171.073	181.149
10228	STX6	syntaxin 6	893.719	871.212	916.225	1.05407	0.0759728	0.611002	1	40.4053	44.473	42.1836	45.855	47.3815	43.6081
55238	SLC38A7	solute carrier family 38 member 7	270.301	261.773	278.83	1.06669	0.0931403	0.611027	1	13.0413	13.0321	12.1019	14.954	12.869	13.8471
389342	RPL10P9	ribosomal protein L10 pseudogene 9	19.7123	18.0953	21.3293	1.17791	0.236225	0.61106	1	1.01767	0.637933	0.987907	1.10987	0.638134	1.44672
8504	PEX3	peroxisomal biogenesis factor 3	301.008	291.497	310.519	1.06602	0.0922369	0.611101	1	15.3781	13.8978	13.2379	16.4143	16.0597	13.8988
1786	DNMT1	DNA methyltransferase 1	5309.6	5447.23	5171.96	0.951454	-0.0717946	0.611163	1	270.851	259.639	264.166	259.3	266.368	246.82
55706	NDC1	NDC1 transmembrane nucleoporin	2161.32	2230.36	2092.28	0.939952	-0.0893416	0.61118	1	110.323	113.096	101.804	114.842	118.693	78.691
100505783	OSER1-DT	OSER1 divergent transcript	170.594	178.61	162.577	0.914462	-0.129005	0.611298	1	7.83983	7.29066	10.9658	6.77603	6.64723	10.902
10402	ST3GAL6	ST3 beta-galactoside alpha-2,3-sialyltransferase 6	87.5674	83.9792	91.1557	1.08951	0.123684	0.611302	1	4.03299	3.8276	4.39618	3.79691	5.26461	4.54682
2743	GLRB	glycine receptor beta	317.701	304.241	331.161	1.09008	0.124438	0.61154	1	14.3981	17.8166	12.1019	18.8677	19.729	10.7987
402317	OR2A42	olfactory receptor family 2 subfamily A member 42	6.35401	7.25292	5.4551	0.761456	-0.393168	0.611553	1	0.339223	0.227833	0.493953	0.175242	0.531779	0.103337
8650	NUMB	NUMB endocytic adaptor protein	1123.69	1154.5	1092.89	0.948588	-0.0761467	0.61159	1	54.9542	52.3561	61.2008	54.9092	58.017	50.2734
1789	DNMT3B	DNA methyltransferase 3 beta	386.762	375.753	397.772	1.06025	0.0844072	0.611635	1	19.0719	17.9077	17.8317	20.1528	19.9949	19.2723
11177	BAZ1A	bromodomain adjacent to zinc finger domain 1A	1491.69	1447.04	1536.34	1.06357	0.0889087	0.611639	1	78.2098	72.0864	60.6575	85.2845	83.5424	60.5037
112936	VPS26B	VPS26, retromer complex component B	695.13	714.456	675.804	0.948102	-0.0768852	0.611647	1	35.1662	33.9471	35.1201	32.2445	32.2258	36.5296
5033	P4HA1	prolyl 4-hydroxylase subunit alpha 1	7654.8	7870.39	7439.21	0.94724	-0.0781986	0.611724	1	353.056	373.646	421.935	327.411	364.96	419.392
85028	SNHG12	small nucleolar RNA host gene 12	866.579	833.585	899.572	1.08208	0.113803	0.611782	1	34.4877	34.9496	52.3591	37.385	36.0014	61.2271
1022	CDK7	cyclin dependent kinase 7	419.241	432.304	406.178	0.942172	-0.085938	0.611811	1	20.4288	19.4114	23.2652	19.3935	19.2504	22.0624
51586	MED15	mediator complex subunit 15	1994.76	2053.97	1935.54	0.944679	-0.0821035	0.611853	1	91.628	100.976	107.089	82.7143	91.3596	115.272
51329	ARL6IP4	ADP ribosylation factor like GTPase 6 interacting protein 4	10.9884	9.85699	12.1199	1.2222	0.289483	0.611927	1	0.678447	0.364533	0.395163	0.467312	0.265889	1.08504
79963	ABCA11P	ATP binding cassette subfamily A member 11, pseudogene	38.1485	40.5338	35.7631	0.889238	-0.169358	0.611934	1	1.7715	1.7771	2.37098	1.81083	1.11673	2.42842
56005	MYDGF	myeloid derived growth factor	6133.27	5948.06	6318.48	1.06457	0.0902753	0.611969	1	273.414	269.663	325.219	277.291	263.709	404.202
4609	MYC	MYC proto-oncogene, bHLH transcription factor	2358.48	2430.12	2286.85	0.943329	-0.0841663	0.612052	1	106.441	117.744	130.453	100.764	102.208	138.988
2764	GMFB	glia maturation factor beta	1454.71	1512.19	1397.24	0.925671	-0.111429	0.612053	1	81.3759	76.3241	62.7321	80.845	83.2765	44.2798
389524	GTF2IRD2B	GTF2I repeat domain containing 2B	53.4591	50.7909	56.1274	1.11566	0.157897	0.612085	1	1.84688	2.50616	3.06251	2.74546	2.393	3.25511
55119	PRPF38B	pre-mRNA processing factor 38B	1849.33	1898.94	1799.72	0.949708	-0.0744447	0.612108	1	88.9142	88.4904	99.7292	94.3971	91.785	82.6178
286075	ZNF707	zinc finger protein 707	203.6	196.835	210.366	1.07041	0.0981597	0.612149	1	10.1013	9.61456	8.98995	10.2809	9.99744	11.1604
9416	DDX23	DEAD-box helicase 23	2431.04	2496.1	2365.98	0.949816	-0.0742798	0.612156	1	127.133	123.987	112.868	125.064	116.779	111.604
120863	DEPDC4	DEP domain containing 4	64.2309	61.2437	67.218	1.09931	0.136602	0.612176	1	3.27916	2.5973	3.06251	2.97912	3.24385	3.82346
84071	ARMC2	armadillo repeat containing 2	53.0338	50.46	55.6075	1.10295	0.141369	0.612203	1	2.48764	2.5973	2.27219	2.57022	3.3502	2.37675
7528	YY1	YY1 transcription factor	2361.79	2431.57	2292.02	0.944526	-0.0823377	0.612206	1	122.347	124.579	107.583	122.144	125.5	94.5015
6203	RPS9	ribosomal protein S9	9828.18	9542.15	10114.2	1.06221	0.0870753	0.612248	1	455.502	431.334	505.956	454.812	423.774	634.333
79677	SMC6	structural maintenance of chromosomes 6	2125.47	2193.06	2057.88	0.940146	-0.0890432	0.612413	1	109.946	106.398	103.533	116.653	113.801	76.6759
284904	SEC14L4	SEC14 like lipid binding 4	25.7855	23.6333	27.9378	1.20138	0.264691	0.61253	1	0.678447	1.04803	1.72884	0.525726	1.32945	2.32508
1955	MEGF9	multiple EGF like domains 9	572.595	549.942	595.247	1.084	0.116368	0.612698	1	28.0048	29.7094	22.4255	34.2306	35.8419	18.704
100509894	CPB2-AS1	CPB2 antisense RNA 1	7.39402	8.12414	6.66391	0.815833	-0.293654	0.612713	1	0.376915	0.364533	0.444558	0.525726	0.212711	0.258342
54541	DDIT4	DNA damage inducible transcript 4	7564.26	7868.12	7260.4	0.924603	-0.113094	0.612829	1	324.901	339.016	485.507	275.072	305.719	505.524
55975	KLHL7	kelch like family member 7	813.19	792.828	833.552	1.05328	0.0748935	0.612866	1	39.5761	38.9595	37.0959	43.7521	40.7874	39.9913
123879	DCUN1D3	defective in cullin neddylation 1 domain containing 3	440.953	427.826	454.08	1.06432	0.0899363	0.612872	1	20.4665	21.1429	20.7954	21.2043	19.729	26.9709
102724316	SVIL-AS1	SVIL antisense RNA 1	454.239	470.276	438.202	0.932807	-0.100349	0.612894	1	24.4995	25.0161	19.0172	25.5853	22.2815	17.5673
5359	PLSCR1	phospholipid scramblase 1	961.988	937.38	986.595	1.05425	0.0762104	0.612898	1	47.8682	43.8351	45.0485	53.0399	49.8808	44.4348
129285	PPP1R21	protein phosphatase 1 regulatory subunit 21	455.542	469.082	442.001	0.943797	-0.0834521	0.612928	1	23.4441	22.5555	22.4255	22.8983	22.7069	20.409
2250	FGF5	fibroblast growth factor 5	683.174	705.52	660.828	0.93943	-0.0901428	0.612977	1	29.0978	34.2661	39.6151	27.8635	38.2349	32.5511
22931	RAB18	RAB18, member RAS oncogene family	3510.54	3609.07	3412.01	0.947318	-0.0780797	0.613047	1	173.456	173.335	179.75	178.221	187.027	144.103
1073	CFL2	cofilin 2	1195.24	1231.37	1159.12	0.943038	-0.0846121	0.613061	1	60.7964	62.0617	56.7058	64.0802	62.9094	46.0366
54879	ST7L	suppression of tumorigenicity 7 like	276.188	267.795	284.581	1.06588	0.0920481	0.613102	1	12.4005	12.9409	13.7319	13.4352	14.3048	14.7772
10612	TRIM3	tripartite motif containing 3	346.315	357.398	335.232	0.940935	-0.0878325	0.613103	1	16.245	17.0419	18.869	16.0639	15.9534	18.0839
4881	NPR1	natriuretic peptide receptor 1	7.48485	6.66034	8.30937	1.26042	0.3339	0.613122	1	0.26384	0.4101	0.296372	0.29207	0.584956	0.361679
135112	NCOA7	nuclear receptor coactivator 7	364.986	352.497	377.476	1.07216	0.100525	0.613197	1	18.0919	18.2267	15.0656	19.1598	22.2815	14.8805
57542	KLHL42	kelch like family member 42	595.574	616.038	575.11	0.934617	-0.0975524	0.613218	1	32.4901	29.2538	28.1059	33.7633	30.8963	21.184
8467	SMARCA5	SWI/SNF related, matrix associated, actin dependent regulator of chromatin, subfamily a, member 5	3650.74	3768.88	3532.6	0.939263	-0.0903989	0.613274	1	186.347	194.023	169.13	190.079	205.001	132.013
9946	CRYZL1	crystallin zeta like 1	716.427	736.677	696.176	0.947279	-0.0781382	0.613283	1	35.0531	32.5801	39.9114	33.997	33.6084	36.4262
8490	RGS5	regulator of G protein signaling 5	113.07	118.696	107.443	0.904978	-0.144046	0.613416	1	6.1814	4.87563	6.27321	6.07506	6.4877	3.46178
9236	CCPG1	cell cycle progression 1	382.725	371.232	394.219	1.06546	0.0914767	0.613521	1	15.3027	18.9557	19.9063	19.2766	20.7394	18.859
6001	RGS10	regulator of G protein signaling 10	357.581	369.519	345.644	0.938097	-0.0921916	0.613636	1	18.0919	17.5432	18.2763	15.5381	15.5279	20.6157
11052	CPSF6	cleavage and polyadenylation specific factor 6	2352.29	2421.43	2283.16	0.944712	-0.082053	0.613691	1	121.103	115.557	116.573	126.057	123.319	91.4531
8509	NDST2	N-deacetylase and N-sulfotransferase 2	9.51067	8.53458	10.4867	1.24446	0.315526	0.613757	1	0.376915	0.182267	0.691535	0.525726	0.372245	0.671689
57520	HECW2	HECT, C2 and WW domain containing E3 ubiquitin protein ligase 2	181.593	190.181	173.005	0.90951	-0.136839	0.613763	1	10.3275	10.0247	7.3599	10.3393	9.89108	5.58019
171391	LOC171391	uncharacterized LOC171391	165.25	157.196	173.304	1.10737	0.147138	0.613806	1	7.04831	6.28819	9.63209	6.36713	6.91312	12.6588
10421	CD2BP2	CD2 cytoplasmic tail binding protein 2	1445.89	1411.29	1480.5	1.05119	0.0720195	0.61383	1	71.6892	67.4386	66.7331	73.076	71.6306	76.5209
120356739	LRRC51	leucine rich repeat containing 51	95.9571	92.0027	99.9116	1.08691	0.120238	0.613913	1	4.8622	4.6478	3.90223	4.55629	4.99872	5.37351
23047	PDS5B	PDS5 cohesin associated factor B	1664.41	1719.42	1609.39	0.937747	-0.092729	0.614002	1	88.1604	85.9387	76.6122	93.2288	88.2221	58.747
966	CD59	CD59 molecule (CD59 blood group)	4655.89	4782.59	4529.2	0.94912	-0.0753379	0.61405	1	221.739	230.157	245.939	201.645	221.433	253.795
27166	PRELID1	PRELI domain containing 1	822.281	844.343	800.218	0.949794	-0.0743133	0.614051	1	41.0083	39.324	42.8752	40.4225	38.2349	40.9214
128710	SLX4IP	SLX4 interacting protein	80.4766	76.9963	83.9568	1.09056	0.125072	0.614215	1	4.25914	3.4175	3.55646	3.79691	4.20105	4.54682
122416	ANKRD9	ankyrin repeat domain 9	321.971	312.353	331.59	1.06459	0.0902916	0.614274	1	14.6243	15.7205	15.2138	16.1807	14.9962	18.394
4302	MLLT6	MLLT6, PHD finger containing	1474.41	1517.06	1431.76	0.946158	-0.0798467	0.614291	1	66.6386	71.1295	83.6757	62.9703	70.1416	80.8611
158	ADSL	adenylosuccinate lyase	281.517	272.726	290.309	1.06557	0.0916315	0.614388	1	13.8705	12.4397	13.4849	15.7134	14.6771	12.9688
100130522	PARD6G-AS1	PARD6G antisense RNA 1	119.739	115.14	124.337	1.08031	0.111451	0.61453	1	5.7668	5.78696	5.23591	6.42554	6.9663	5.16684
27297	CRCP	CGRP receptor component	1294.48	1263.49	1325.47	1.0511	0.0718935	0.614579	1	64.6032	58.8721	60.8551	65.9494	65.8874	66.1872
90102	PHLDB2	pleckstrin homology like domain family B member 2	3546.33	3700.46	3392.2	0.918742	-0.122269	0.614619	1	200.255	200.675	138.159	210.933	193.78	101.322
56647	BCCIP	BRCA2 and CDKN1A interacting protein	2305.78	2244.57	2366.99	1.05665	0.0794939	0.614625	1	111.906	112.276	103.137	128.394	126.51	98.48
80201	HKDC1	hexokinase domain containing 1	960.405	926.624	994.186	1.07494	0.104251	0.614705	1	45.4182	51.8548	37.738	58.5309	55.4645	34.3595
26263	FBXO22	F-box protein 22	923.566	895.729	951.404	1.06393	0.0894031	0.614712	1	46.2475	46.4324	37.8862	50.8202	53.7096	37.4596
3157	HMGCS1	3-hydroxy-3-methylglutaryl-CoA synthase 1	2985.05	3076.66	2893.43	0.942486	-0.0854564	0.614716	1	121.48	148.137	179.552	137.974	159.48	134.545
22	ABCB7	ATP binding cassette subfamily B member 7	480.666	494.986	466.346	0.94347	-0.083951	0.614743	1	26.1202	22.0998	24.0061	24.7675	21.218	23.7158
51588	PIAS4	protein inhibitor of activated STAT 4	496.016	482.18	509.851	1.05984	0.0838437	0.614759	1	24.0472	22.7377	23.5616	24.5923	22.6006	29.0376
8454	CUL1	cullin 1	3621.4	3725.34	3517.46	0.946104	-0.079929	0.614785	1	192.98	180.262	170.068	196.096	182.241	146.893
7324	UBE2E1	ubiquitin conjugating enzyme E2 E1	380.122	392.76	367.484	0.936506	-0.0946401	0.614843	1	20.2026	19.0013	18.0787	20.7954	19.0909	14.9838
4482	MSRA	methionine sulfoxide reductase A	12.4826	11.3884	13.5767	1.20363	0.267393	0.614899	1	0.489989	0.820199	0.345767	0.467312	0.531779	1.03337
396	ARHGDIA	Rho GDP dissociation inhibitor alpha	3334.35	3423.41	3245.3	0.950066	-0.0738997	0.614919	1	173.946	169.827	155.447	163.034	149.111	172.934
80152	CENPT	centromere protein T	668.787	643.43	694.143	1.08192	0.113597	0.615013	1	28.9094	29.1171	35.9104	28.7397	25.5254	49.6533
57210	SLC45A4	solute carrier family 45 member 4	80.9791	85.5581	76.4001	0.890596	-0.167157	0.615068	1	5.01297	4.9212	2.51916	4.67312	4.09469	2.63509
1432	MAPK14	mitogen-activated protein kinase 14	1989.12	2046.28	1931.97	0.946018	-0.0800607	0.615139	1	104.556	104.849	88.9116	104.503	101.357	82.6178
114044	MCM3AP-AS1	MCM3AP antisense RNA 1	150.264	156.359	144.17	0.924327	-0.113525	0.615202	1	6.89754	7.42736	8.496	7.59382	8.13621	5.78686
727851	RGPD8	RANBP2 like and GRIP domain containing 8	46.4031	43.7516	49.0546	1.11633	0.158758	0.61525	1	2.48764	1.82267	2.0746	2.62863	3.08432	1.60172
128637	TBC1D20	TBC1 domain family member 20	1267.8	1301.25	1234.35	0.95086	-0.0726948	0.615289	1	58.9495	63.2009	67.721	61.7436	59.6124	63.0871
90390	MED30	mediator complex subunit 30	530.011	515.943	544.079	1.05625	0.0789475	0.61529	1	25.8564	24.5148	24.8952	29.2654	25.6317	26.4026
11243	PMF1	polyamine modulated factor 1	348.359	333.675	363.043	1.0912	0.125921	0.615354	1	15.9812	12.5764	20.2027	15.3629	13.5604	25.4209
55760	DHX32	DEAH-box helicase 32 (putative)	972.002	944.57	999.435	1.05982	0.0838228	0.615358	1	48.8105	48.5285	40.356	55.0844	52.6993	41.4381
54962	TIPIN	TIMELESS interacting protein	330.34	318.862	341.818	1.07227	0.100672	0.615462	1	17.5642	15.5382	13.3861	19.6855	17.7614	13.5888
580	BARD1	BRCA1 associated RING domain 1	856.384	884.251	828.517	0.938165	-0.0920871	0.615506	1	48.8482	41.2378	38.8741	47.7827	43.8186	32.0861
29080	CCDC59	coiled-coil domain containing 59	792.145	772.772	811.519	1.05239	0.0736674	0.615574	1	37.8046	37.0457	37.8862	40.3641	39.4048	41.4897
51063	CALHM2	calcium homeostasis modulator family member 2	22.3003	23.7988	20.8019	0.876886	-0.189538	0.615657	1	1.05536	1.2303	1.18549	1.28511	0.691312	1.1367
57153	SLC44A2	solute carrier family 44 member 2	1222.32	1253.97	1190.68	0.951623	-0.0715383	0.615708	1	60.4571	61.6972	60.7563	59.9912	57.2194	60.7104
91319	DERL3	derlin 3	33.8287	36.1026	31.5547	0.884488	-0.177086	0.615732	1	1.54535	1.45813	2.27219	1.22669	1.22309	2.27341
11219	TREX2	three prime repair exonuclease 2	9.32462	10.3822	8.26703	0.801949	-0.318417	0.615881	1	0.603064	0.2734	0.642139	0.408898	0.159534	0.671689
90594	ZNF439	zinc finger protein 439	111.079	115.578	106.58	0.924838	-0.112728	0.61589	1	5.61603	5.468	5.77925	5.25726	4.78601	5.8902
9767	JADE3	jade family PHD finger 3	596.703	617.698	575.708	0.93318	-0.0997719	0.615904	1	33.0177	29.9373	27.118	31.1931	33.8743	20.8224
4152	MBD1	methyl-CpG binding domain protein 1	1008.95	1035.46	982.433	0.950991	-0.072497	0.61599	1	49.3382	51.9915	49.6917	48.4252	47.4346	50.945
9783	RIMS3	regulating synaptic membrane exocytosis 3	31.7176	33.5316	29.9036	0.892363	-0.164297	0.616252	1	1.58304	1.82267	1.48186	1.51876	1.75487	1.18837
6430	SRSF5	serine and arginine rich splicing factor 5	2520.57	2591.75	2449.39	0.94712	-0.0783804	0.616274	1	115.788	113.415	149.273	120.391	114.917	130.773
7327	UBE2G2	ubiquitin conjugating enzyme E2 G2	2470.52	2412.08	2528.95	1.05068	0.0713257	0.616321	1	114.921	114.19	122.846	124.539	130.179	123.022
54469	ZFAND6	zinc finger AN1-type containing 6	1178.23	1149.91	1206.56	1.05146	0.0724002	0.616357	1	56.7257	52.3561	58.7311	60.4001	57.5916	62.3121
23476	BRD4	bromodomain containing 4	1985.66	2039.79	1931.54	0.948989	-0.0755362	0.616425	1	101.579	107.583	88.1707	94.9228	100.559	93.0031
90203	SNX21	sorting nexin family member 21	282.682	274.13	291.233	1.06524	0.0911742	0.616474	1	13.2674	12.8042	13.9295	13.9025	13.5604	16.0689
51503	CWC15	CWC15 spliceosome associated protein homolog	822.02	801.712	842.328	1.05278	0.0742074	0.616613	1	40.6691	37.2279	39.0717	41.2403	40.2556	44.3832
92292	GLYATL1	glycine-N-acyltransferase like 1	40.4634	42.765	38.1617	0.890145	-0.167887	0.616619	1	2.56302	1.41257	2.27219	1.81083	2.18029	1.70506
144406	CFAP251	cilia and flagella associated protein 251	27.5981	26.1238	29.0724	1.12243	0.166623	0.616641	1	1.01767	1.45813	1.33367	1.40194	1.59534	1.34338
79080	CCDC86	coiled-coil domain containing 86	449.18	436.773	461.587	1.05856	0.0820993	0.616792	1	22.1249	22.1454	19.4124	23.2488	23.026	22.6824
3314	HSPA8P1	heat shock protein family A (Hsp70) member 8 pseudogene 1	7.41109	8.12414	6.69804	0.817069	-0.29147	0.616991	1	0.376915	0.364533	0.444558	0.525726	0.319067	0.155005
63934	ZNF667	zinc finger protein 667	222.248	230.507	213.989	0.931745	-0.101993	0.617031	1	9.3098	11.3917	12.9416	10.865	11.2737	9.817
2950	GSTP1	glutathione S-transferase pi 1	4990.69	4871.58	5109.79	1.0513	0.072177	0.617064	1	229.127	249.887	231.417	246.507	241.534	275.651
347454	SOWAHD	sosondowah ankyrin repeat domain family member D	19.5631	17.9734	21.1528	1.15613	0.209304	0.617074	1	1.16844	1.00247	0.444558	1.63559	0.904024	0.620021
100288778	WASH8P	WAS protein family homolog 8, pseudogene	129.269	124.264	134.273	1.08249	0.114353	0.617105	1	6.40755	4.87563	6.86595	6.77603	6.06228	7.23358
84749	USP30	ubiquitin specific peptidase 30	196.582	190.216	202.947	1.0693	0.0966621	0.617106	1	9.08365	8.74879	9.92846	10.4561	9.94426	9.92033
102723849	SPDYE17	speedy/RINGO cell cycle regulator family member E17	4.63776	5.35849	3.91703	0.747559	-0.41974	0.617351	1	0.301532	0.1367	0.345767	0.116828	0.159534	0.31001
2972	BRF1	BRF1 RNA polymerase III transcription initiation factor subunit	364.017	353.293	374.741	1.06311	0.0882972	0.617428	1	16.6973	18.2722	16.5474	19.8608	16.2724	19.8923
56995	TULP4	TUB like protein 4	748.126	728.676	767.576	1.05528	0.0776275	0.61743	1	36.5607	38.0481	31.613	39.7215	38.7135	36.2196
4045	LSAMP	limbic system associated membrane protein	30.376	32.1422	28.6098	0.889431	-0.169045	0.617652	1	1.54535	1.32143	1.82763	1.86925	1.11673	1.29171
256051	ZNF549	zinc finger protein 549	118.69	123.818	113.563	0.918184	-0.123145	0.617676	1	6.29448	5.69583	6.07563	5.37409	7.01948	4.54682
55191	NADSYN1	NAD synthetase 1	811.568	790.415	832.72	1.05643	0.0792014	0.617717	1	35.8823	38.5949	40.8499	39.3126	37.5967	47.5866
151887	CCDC80	coiled-coil domain containing 80	8839.48	9108.28	8570.69	0.943213	-0.0843446	0.617781	1	439.37	513.262	374.466	472.102	440.525	367.259
90736	FAM104B	family with sequence similarity 104 member B	241.798	234.035	249.561	1.06908	0.0963729	0.617837	1	11.7597	10.2981	12.1019	11.3323	11.965	14.0021
56243	KIAA1217	KIAA1217	1269.23	1236.86	1301.6	1.05479	0.0769544	0.617991	1	58.8364	55.1812	66.5355	57.5378	67.1105	69.804
51669	SARAF	store-operated calcium entry associated regulatory factor	2272.95	2219.25	2326.65	1.05062	0.0712442	0.61806	1	109.305	110.955	103.384	117.88	116.991	112.689
1874	E2F4	E2F transcription factor 4	1168.96	1139.56	1198.36	1.05406	0.075956	0.618118	1	55.1426	56.776	54.2855	59.6407	52.1143	67.4273
9552	SPAG7	sperm associated antigen 7	742.111	717.009	767.213	1.07299	0.10163	0.618138	1	31.6609	29.5727	43.5173	32.0109	33.4489	49.2917
5893	RAD52	RAD52 homolog, DNA repair protein	198.647	208.013	189.28	0.913437	-0.130622	0.618167	1	9.23441	7.88303	13.2873	8.70369	7.01948	12.6071
5708	PSMD2	proteasome 26S subunit ubiquitin receptor, non-ATPase 2	9386.69	9165.64	9607.74	1.0505	0.0710714	0.618172	1	457.085	450.791	428.9	469.357	496.096	469.614
26092	TOR1AIP1	torsin 1A interacting protein 1	1392.79	1432.27	1353.31	0.946703	-0.0790156	0.618173	1	72.443	72.0864	64.3127	67.0009	76.257	58.747
100289350	LOC100289350	immunoglobulin superfamily member 3 pseudogene	7.75409	8.77601	6.73218	0.763839	-0.388659	0.61833	1	0.301532	0.774633	0.197581	0.525726	0.425423	0.0516684
54437	SEMA5B	semaphorin 5B	1193.2	1240	1146.39	0.927026	-0.109318	0.618356	1	49.4889	59.3277	72.216	42.9343	48.6046	79.9827
115024	NT5C3B	5'-nucleotidase, cytosolic IIIB	988.425	962.884	1013.97	1.0552	0.0775116	0.618359	1	50.1674	42.1491	48.2098	48.6005	45.8925	57.0936
79002	TRIR	telomerase RNA component interacting RNase	2390.78	2327.39	2454.17	1.05679	0.0796826	0.618385	1	115.675	104.849	119.142	119.749	102.58	144.723
25871	NEPRO	nucleolus and neural progenitor protein	842.026	818.558	865.494	1.05904	0.0827634	0.61846	1	42.2145	42.3314	34.7743	46.3807	46.1052	36.7362
79934	COQ8B	coenzyme Q8B	329.72	317.621	341.819	1.08002	0.111056	0.61848	1	14.0589	13.8523	18.4739	14.8956	13.7731	22.4758
683	BST1	bone marrow stromal cell antigen 1	9.12346	9.96282	8.2841	0.818984	-0.288092	0.618553	1	0.791521	0.364533	0.296372	0.408898	0.212711	0.620021
53615	MBD3	methyl-CpG binding domain protein 3	1835.92	1789.1	1882.75	1.05481	0.0769813	0.618572	1	86.1627	88.3081	86.4912	92.7615	80.0327	108.762
92106	OXNAD1	oxidoreductase NAD binding domain containing 1	303.416	294.414	312.418	1.06396	0.0894445	0.618579	1	13.6066	13.8978	15.4607	15.0708	16.8042	14.7772
53838	C11orf24	chromosome 11 open reading frame 24	1236.38	1268.2	1204.56	0.951852	-0.0711907	0.61866	1	62.5302	62.4718	59.9659	58.8813	60.5164	60.5554
487	ATP2A1	ATPase sarcoplasmic/endoplasmic reticulum Ca2+ transporting 1	41.9193	45.1435	38.695	0.866203	-0.207223	0.618733	1	1.84688	1.59483	3.1613	1.10987	1.32945	3.35845
131474	CHCHD4	coiled-coil-helix-coiled-coil-helix domain containing 4	320.38	310.95	329.809	1.06315	0.088343	0.618741	1	15.1143	15.9028	14.3246	15.1876	17.2828	16.7922
116372	LYPD1	LY6/PLAUR domain containing 1	96.1166	101.799	90.4347	0.889281	-0.169289	0.618769	1	5.01297	6.92613	2.86493	4.49788	5.5305	3.46178
7390	UROS	uroporphyrinogen III synthase	772.075	750.925	793.225	1.0579	0.0812048	0.618789	1	39.6514	38.7316	31.0697	43.6353	38.2881	36.5812
25821	MTO1	mitochondrial tRNA translation optimization 1	408.495	420.551	396.439	0.944819	-0.0818898	0.618793	1	20.3534	19.867	21.1412	19.1598	20.4735	19.5823
643338	C15orf62	chromosome 15 open reading frame 62	27.7024	25.9593	29.4456	1.15057	0.202344	0.618817	1	1.01767	1.04803	1.72884	0.993039	1.64851	1.75673
10210	TOPORS	TOP1 binding arginine/serine rich protein, E3 ubiquitin ligase	720.815	742.344	699.287	0.943271	-0.0842551	0.618908	1	39.2368	34.8129	34.231	37.2682	38.2881	28.831
3816	KLK1	kallikrein 1	6.97636	8.0385	5.91423	0.764886	-0.386683	0.619166	1	0.188457	0.683499	0.296372	0	0.265889	0.620021
9825	SPATA2	spermatogenesis associated 2	356.171	345.879	366.463	1.06154	0.0861598	0.619216	1	16.5843	18.1355	15.7077	19.335	17.4423	17.9806
55150	C19orf73	chromosome 19 open reading frame 73	7.37059	8.29568	6.44549	0.803226	-0.316122	0.619331	1	0.301532	0.318966	0.592744	0.233656	0.265889	0.465016
2878	GPX3	glutathione peroxidase 3	103.94	108.773	99.1069	0.916782	-0.125349	0.619334	1	4.8622	5.37686	5.63107	3.62167	4.83918	6.35521
27035	NOX1	NADPH oxidase 1	14.8955	13.7891	16.0019	1.17658	0.234598	0.619402	1	0.452298	0.865766	0.691535	0.817796	0.797668	0.775026
825	CAPN3	calpain 3	6.80525	7.81662	5.79387	0.76683	-0.383021	0.61942	1	0.226149	0.227833	0.691535	0.233656	0.372245	0.258342
22937	SCAP	SREBF chaperone	1230.48	1198.6	1262.36	1.0552	0.0775146	0.619493	1	62.0779	62.9731	49.6423	66.8841	61.3141	60.4004
8642	DCHS1	dachsous cadherin-related 1	60.8446	63.7412	57.948	0.912659	-0.131852	0.619506	1	2.6761	3.5542	3.06251	3.15436	2.76525	2.73843
9188	DDX21	DExD-box helicase 21	6601.26	6839.13	6363.38	0.932435	-0.100925	0.619533	1	345.48	353.779	297.755	360.999	376.021	212.202
10663	CXCR6	C-X-C motif chemokine receptor 6	7.8498	6.95726	8.74234	1.26135	0.334967	0.619544	1	0.26384	0.501233	0.246977	0.467312	0.425423	0.413347
64236	PDLIM2	PDZ and LIM domain 2	464.228	445.67	482.787	1.08694	0.12027	0.619626	1	18.5819	20.4138	26.0807	19.043	18.4527	34.7728
246243	RNASEH1	ribonuclease H1	1188.45	1222.55	1154.34	0.945747	-0.0804742	0.619651	1	63.6609	57.2317	57.4468	63.4961	61.2609	47.5866
51177	PLEKHO1	pleckstrin homology domain containing O1	747.429	726.783	768.075	1.05883	0.0824741	0.619679	1	37.4276	39.1873	29.2914	39.78	34.7783	40.2497
116435299	WASL-DT	WASL divergent transcript	77.1011	73.866	80.3362	1.09086	0.125471	0.619702	1	3.61838	3.59976	3.55646	3.85533	3.45656	4.70182
10284	SAP18	Sin3A associated protein 18	2038.74	1990.33	2087.16	1.05094	0.0716793	0.619768	1	96.2264	91.5434	102.693	100.589	100.081	111.242
7706	TRIM25	tripartite motif containing 25	1945.21	1996.21	1894.2	0.950945	-0.0725664	0.619891	1	94.3041	99.6542	97.21	92.9951	102.314	87.5263
151056	PLB1	phospholipase B1	7.3856	8.29568	6.47552	0.804079	-0.31459	0.619921	1	0.301532	0.318966	0.592744	0.29207	0.212711	0.465016
414919	C8orf82	chromosome 8 open reading frame 82	637.679	664.117	611.24	0.923081	-0.115471	0.619927	1	29.7763	29.8917	37.2935	25.2933	21.5902	44.6415
105374219	LINC02068	long intergenic non-protein coding RNA 2068	28.2589	26.2409	30.2769	1.14762	0.19865	0.619988	1	1.24382	1.68597	0.889116	2.27815	1.01038	1.24004
8148	TAF15	TATA-box binding protein associated factor 15	3722.58	3636.35	3808.8	1.04966	0.0699254	0.620009	1	179.675	173.244	177.576	183.946	188.941	196.185
729402	RPL21P16	ribosomal protein L21 pseudogene 16	9.29908	8.33416	10.264	1.24483	0.315945	0.620023	1	0.26384	0.4101	0.543349	0.759382	0.159534	0.620021
30816	ERVW-1	endogenous retrovirus group W member 1, envelope	19.8388	21.2163	18.4614	0.863806	-0.21122	0.620038	1	1.43228	0.774633	0.889116	0.700968	1.27627	0.775026
51631	LUC7L2	LUC7 like 2, pre-mRNA splicing factor	1289.76	1327.48	1252.05	0.945451	-0.0809259	0.620151	1	60.0049	57.7785	76.0688	60.108	55.8367	71.2507
6176	RPLP1	ribosomal protein lateral stalk subunit P1	15082.3	14671.8	15492.9	1.05819	0.0816044	0.620169	1	707.318	661.764	772.395	712.301	663.553	941.243
9972	NUP153	nucleoporin 153	2183.21	2259.36	2107.07	0.934431	-0.0978406	0.620188	1	115.524	114.646	99.2352	122.553	119.757	72.0774
55788	LMBRD1	LMBR1 domain containing 1	468.244	481.761	454.727	0.946021	-0.0800559	0.620244	1	23.2556	21.9631	25.0928	22.6062	22.4942	22.8374
929	CD14	CD14 molecule	8.15153	9.09059	7.21247	0.809176	-0.305475	0.620265	1	0.376915	0.455666	0.493953	0.29207	0.372245	0.413347
286077	FAM83H	family with sequence similarity 83 member H	1100.58	1071.55	1129.61	1.05634	0.0790795	0.620339	1	52.1273	57.095	46.975	56.0191	62.803	49.8083
58515	SELENOK	selenoprotein K	741.909	723.631	760.187	1.05297	0.0744583	0.620357	1	34.4123	33.2636	37.9356	37.677	36.8523	39.0613
55243	KIRREL1	kirre like nephrin family adhesion molecule 1	6869.98	7124.06	6615.9	0.930783	-0.103483	0.620522	1	362.931	387.909	287.234	390.731	373.415	223.001
115209	OMA1	OMA1 zinc metallopeptidase	357.109	345.483	368.736	1.06777	0.0945972	0.620532	1	18.7327	16.6774	14.9668	21.2627	18.6122	15.1905
7453	WARS1	tryptophanyl-tRNA synthetase 1	1415.2	1452.53	1377.87	0.950444	-0.073327	0.620554	1	73.7246	70.2637	67.8692	68.2276	73.864	63.6555
51149	MRNIP	MRN complex interacting protein	275.495	264.295	286.694	1.08908	0.123105	0.620613	1	10.9305	10.7993	16.8932	11.7996	12.1777	18.9106
10522	DEAF1	DEAF1 transcription factor	530.638	516.22	545.056	1.05849	0.0820128	0.620657	1	25.4794	24.8794	24.9446	25.3517	24.6213	31.5177
57521	RPTOR	regulatory associated protein of MTOR complex 1	3049.72	3188.98	2910.45	0.914605	-0.128779	0.620676	1	126.38	141.576	197.878	92.0605	124.862	218.609
9238	TBRG4	transforming growth factor beta regulator 4	1730.95	1689.67	1772.22	1.05121	0.0720557	0.620865	1	82.1298	80.5618	83.8239	86.6864	81.0431	97.1883
170384	FUT11	fucosyltransferase 11	1060.69	1097.32	1024.05	0.935656	-0.0959498	0.620868	1	47.7928	46.7969	65.6958	44.3947	43.0209	65.7739
7108	TM7SF2	transmembrane 7 superfamily member 2	27.7861	25.5768	29.9954	1.18731	0.247703	0.620922	1	0.829213	1.27587	1.63005	1.22669	0.638134	2.63509
5445	PON2	paraoxonase 2	6366.58	6220.78	6512.37	1.04908	0.0691231	0.621105	1	306.281	295.089	306.202	320.167	330.66	321.998
11021	RAB35	RAB35, member RAS oncogene family	1141.18	1112.5	1169.85	1.05337	0.0750057	0.621151	1	58.1957	55.4546	48.5556	62.0357	58.7615	53.9418
54874	FNBP1L	formin binding protein 1 like	1204.74	1249.72	1159.77	0.929642	-0.105252	0.621176	1	67.8824	63.93	50.3338	64.898	69.2907	38.803
3930	LBR	lamin B receptor	3165.86	3269.43	3062.29	0.938548	-0.0914981	0.621273	1	161.131	164.541	151.1	173.139	174.211	109.589
51574	LARP7	La ribonucleoprotein 7, transcriptional regulator	1036.43	1011.29	1061.57	1.05203	0.0731748	0.62129	1	49.8281	45.7489	52.0133	51.638	49.8277	57.1969
11266	DUSP12	dual specificity phosphatase 12	420.657	409.295	432.019	1.05842	0.0819155	0.621307	1	18.9588	19.9126	20.8448	21.1459	20.5798	22.8374
64282	TENT4B	terminal nucleotidyltransferase 4B	820.183	792.926	847.44	1.07081	0.0986961	0.62131	1	37.7292	43.6984	34.1322	44.9204	51.2103	30.2777
4128	MAOA	monoamine oxidase A	67.5286	64.4288	70.6284	1.10115	0.139005	0.621314	1	3.16609	2.734	3.50707	2.5118	4.36058	3.66846
102723166	STAM-DT	STAM divergent transcript	51.2398	48.7353	53.7443	1.10457	0.143479	0.621376	1	2.48764	1.9138	2.71674	2.74546	2.44618	2.84176
284058	KANSL1	KAT8 regulatory NSL complex subunit 1	687.092	706.285	667.899	0.94712	-0.0783806	0.621448	1	35.92	34.6306	32.4527	35.691	34.1934	29.8643
8353	H3C6	H3 clustered histone 6	7.05317	8.03786	6.06848	0.784106	-0.35088	0.621467	1	0.226149	0.501233	0.444558	0.233656	0.159534	0.516684
64921	CASD1	CAS1 domain containing 1	716.714	737.461	695.967	0.945222	-0.081275	0.621582	1	36.5231	34.8129	36.2562	38.6117	36.3205	28.986
7746	ZSCAN9	zinc finger and SCAN domain containing 9	172.186	166.325	178.047	1.07242	0.100869	0.621589	1	7.91521	8.29313	8.05144	9.171	9.30612	8.11194
79906	MORN1	MORN repeat containing 1	147.511	141.833	153.19	1.08495	0.117634	0.621684	1	6.29448	6.65273	7.75507	7.12651	6.43452	9.35198
27146	FAM184B	family with sequence similarity 184 member B	7.42686	6.65971	8.19401	1.25451	0.32712	0.621757	1	0.301532	0.227833	0.444558	0.233656	0.372245	0.620021
2838	GPR15	G protein-coupled receptor 15	228.137	217.096	239.178	1.10245	0.140713	0.621775	1	11.1944	11.1183	9.33572	14.1946	15.1557	6.30355
26033	ATRNL1	attractin like 1	58.1071	61.1927	55.0216	0.906828	-0.141099	0.621847	1	2.41226	2.91626	3.60586	2.62863	2.44618	3.15177
338811	TAFA2	TAFA chemokine like family member 2	7.83462	6.90983	8.7594	1.22789	0.296183	0.622072	1	0.489989	0.318966	0.197581	0.467312	0.478601	0.361679
9887	SMG7	SMG7 nonsense mediated mRNA decay factor	1465.68	1506.11	1425.25	0.948244	-0.0766691	0.622152	1	76.0237	75.1394	68.4619	66.2999	81.0431	65.4122
135154	SDHAF4	succinate dehydrogenase complex assembly factor 4	178.17	171.221	185.118	1.08541	0.118238	0.622234	1	8.25444	7.74633	8.98995	7.24334	8.4021	12.0387
95	ACY1	aminoacylase 1	12.0483	11.0039	13.0926	1.21769	0.28415	0.622364	1	0.414606	0.501233	0.691535	0.29207	0.531779	1.1367
100421413	HNRNPA3P10	heterogeneous nuclear ribonucleoprotein A3 pseudogene 10	7.46114	6.61291	8.30937	1.22615	0.294137	0.622413	1	0.489989	0.227833	0.246977	0.29207	0.584956	0.361679
389813	AJM1	apical junction component 1 homolog	842.777	810.654	874.9	1.08213	0.113877	0.622441	1	34.1862	34.4028	49.8399	38.9037	31.1622	60.9171
57609	DIP2B	disco interacting protein 2 homolog B	1097.87	1135.51	1060.23	0.935369	-0.0963921	0.622452	1	58.9495	58.462	48.1111	55.6686	64.3984	38.0796
51497	NELFCD	negative elongation factor complex member C/D	2740.74	2811.26	2670.21	0.951873	-0.0711585	0.622555	1	136.33	128.771	145.173	130.03	125.978	143.07
2135	EXTL2	exostosin like glycosyltransferase 2	694.656	713.486	675.826	0.949574	-0.0746473	0.622671	1	33.0931	33.4915	37.5405	32.595	34.6188	33.7395
105376114	UBQLN1-AS1	UBQLN1 antisense RNA 1	57.1383	54.5061	59.7704	1.09992	0.137394	0.622839	1	2.6761	2.41503	2.86493	3.09594	2.18029	3.66846
10077	TSPAN32	tetraspanin 32	4.3386	5.09008	3.58712	0.74718	-0.420472	0.623049	1	0.075383	0.2734	0.395163	0.175242	0.0531779	0.31001
146664	MGAT5B	alpha-1,6-mannosylglycoprotein 6-beta-N-acetylglucosaminyltransferase B	118.895	124.078	113.711	0.921861	-0.117379	0.623091	1	5.23912	5.37686	7.50809	4.78995	5.74321	6.45855
55127	HEATR1	HEAT repeat containing 1	2009.05	2092.23	1925.88	0.922326	-0.116651	0.623166	1	107.308	108.95	88.714	111.629	120.022	55.4919
51256	TBC1D7	TBC1 domain family member 7	356.702	346.167	367.237	1.06306	0.0882268	0.623335	1	17.1119	15.6749	17.7329	19.335	15.5811	19.9957
10616	RBCK1	RANBP2-type and C3HC4-type zinc finger containing 1	3386.17	3267.27	3505.08	1.07517	0.104568	0.623466	1	145.64	146.132	185.282	142.822	135.391	246.407
55602	CDKN2AIP	CDKN2A interacting protein	140.968	147.259	134.677	0.913152	-0.131073	0.623526	1	8.55597	6.74386	6.17442	8.00272	7.4449	4.65016
55559	HAUS7	HAUS augmin like complex subunit 7	23.3244	24.8319	21.8169	0.880388	-0.183789	0.623527	1	1.24382	1.04803	1.33367	0.993039	1.38262	0.878363
113451	AZIN2	antizyme inhibitor 2	195.572	205.93	185.214	0.90362	-0.146211	0.623625	1	7.31215	8.56653	14.2259	8.06114	6.64723	13.0204
102157402	AK6	adenylate kinase 6	507.045	493.416	520.674	1.05658	0.0794036	0.623637	1	25.4794	22.5555	23.9567	28.3892	25.419	23.9741
9728	SECISBP2L	SECIS binding protein 2 like	1231.68	1276.56	1186.81	0.931261	-0.102743	0.623647	1	66.8647	61.5149	57.7925	71.7908	66.7914	38.493
84335	AKT1S1	AKT1 substrate 1	1367.47	1404.61	1330.32	0.949384	-0.0749359	0.623676	1	67.5431	66.664	70.7341	62.6198	59.4528	76.8309
64223	MLST8	MTOR associated protein, LST8 homolog	544.604	529.116	560.092	1.06117	0.0856617	0.623686	1	26.1579	26.7932	24.2037	26.52	23.6641	33.5845
22941	SHANK2	SH3 and multiple ankyrin repeat domains 2	863.705	890.826	836.583	0.940997	-0.0877373	0.623722	1	42.5914	45.4299	41.8872	39.8968	51.3698	33.5328
84925	SLC49A4	solute carrier family 49 member 4	207.755	199.693	215.818	1.08018	0.111265	0.623734	1	11.2698	9.93352	7.90325	12.0917	11.7523	8.37028
58477	SRPRB	SRP receptor subunit beta	1818.49	1776.37	1860.62	1.04966	0.0699165	0.623738	1	86.9166	89.4929	82.6384	93.8129	93.9121	90.213
100507588	TGFBR3L	transforming growth factor beta receptor 3 like	20.9985	19.5106	22.4863	1.15641	0.209648	0.62388	1	0.979979	0.637933	1.23488	1.22669	0.74449	1.39505
8449	DHX16	DEAH-box helicase 16	772.087	753.528	790.646	1.05149	0.0724406	0.62392	1	37.1261	35.9065	36.8983	39.6047	37.1713	41.3864
54737	MPHOSPH8	M-phase phosphoprotein 8	1726.29	1679	1773.58	1.05883	0.0824737	0.624075	1	78.6244	76.5975	89.8501	83.2984	73.4918	108.504
100288175	LOC100288175	uncharacterized LOC100288175	194.837	187.469	202.205	1.08345	0.115638	0.624085	1	8.17905	9.29559	9.87907	8.47003	8.34892	13.4338
168451	THAP5	THAP domain containing 5	1226.74	1262.64	1190.84	0.944756	-0.0819856	0.624123	1	64.8294	61.4238	57.8913	65.0732	65.2492	47.4316
92715	DPH7	diphthamide biosynthesis 7	495.725	482.179	509.272	1.05892	0.0825972	0.624139	1	23.1426	21.5074	25.735	24.5339	23.0792	28.521
63893	UBE2O	ubiquitin conjugating enzyme E2 O	1989.75	2045.55	1933.95	0.947695	-0.077505	0.624185	1	91.4772	94.5963	112.523	86.1023	91.785	111.19
56981	PRDM11	PR/SET domain 11	89.293	93.4866	85.0993	0.910621	-0.135077	0.624233	1	4.89989	4.9212	3.80344	3.85533	5.47732	3.35845
3725	JUN	Jun proto-oncogene, AP-1 transcription factor subunit	5328.13	5183.46	5472.79	1.05812	0.0814977	0.624316	1	240.095	237.812	278.688	239.556	242.651	336.206
554202	MIR31HG	MIR31 host gene	36.3231	38.2985	34.3478	0.891095	-0.166348	0.624326	1	2.18611	1.9138	1.48186	1.92766	1.75487	1.44672
5925	RB1	RB transcriptional corepressor 1	3835.63	3968.1	3703.16	0.935193	-0.0966646	0.624386	1	198.86	206.28	173.328	205.267	219.678	127.466
23246	BOP1	BOP1 ribosomal biogenesis factor	2114.71	2064.17	2165.26	1.05133	0.0722103	0.624601	1	102.182	106.398	92.3693	109.234	99.4958	114.911
25851	TECPR1	tectonin beta-propeller repeat containing 1	513.221	527.83	498.612	0.946682	-0.0790476	0.624622	1	25.5171	26.5653	24.8952	26.1111	22.2283	26.1959
105416157	NKILA	NF-kappaB interacting lncRNA	98.0746	93.9545	102.195	1.086	0.119019	0.624731	1	4.8622	4.7845	4.05042	6.13347	4.94554	4.18514
7850	IL1R2	interleukin 1 receptor type 2	153.454	146.276	160.632	1.10369	0.142339	0.624774	1	6.10602	8.15643	7.06353	5.72457	6.43452	11.8837
84301	DDI2	DNA damage inducible 1 homolog 2	1092.42	1125.96	1058.88	0.942294	-0.0857511	0.624835	1	52.8058	58.1886	53.1988	54.7924	62.3776	40.818
114794	ELFN2	extracellular leucine rich repeat and fibronectin type III domain containing 2	3225.69	3150.71	3300.67	1.04993	0.0702969	0.624848	1	150.54	156.248	152.78	153.512	167.138	172.469
3213	HOXB3	homeobox B3	335.012	323.517	346.508	1.0748	0.104071	0.62485	1	13.7951	13.0321	20.4497	15.8886	16.2724	19.634
9926	LPGAT1	lysophosphatidylglycerol acyltransferase 1	2629.37	2707.72	2551.01	0.944009	-0.083128	0.624862	1	135.501	135.47	123.883	135.404	145.973	99.3067
5205	ATP8B1	ATPase phospholipid transporting 8B1	213.33	223.62	203.04	0.909912	-0.136201	0.624966	1	9.98824	12.5764	10.0273	9.11259	14.6771	6.45855
55786	ZNF415	zinc finger protein 415	49.5203	47.1948	51.8459	1.1083	0.148355	0.624978	1	1.99765	2.36946	2.51916	1.98608	2.71207	3.04844
5881	RAC3	Rac family small GTPase 3	236.49	227.758	245.222	1.08132	0.112799	0.624987	1	9.7621	10.1614	13.3367	10.2225	10.8483	15.6039
51009	DERL2	derlin 2	692.738	675.625	709.852	1.05283	0.0742734	0.625038	1	34.0354	31.3954	33.1443	34.99	33.1298	37.9763
100505994	LUCAT1	lung cancer associated transcript 1	3190.69	3057.87	3323.52	1.08898	0.122976	0.625085	1	122.987	118.337	205.732	119.69	141.666	235.918
10279	PRSS16	serine protease 16	53.6219	56.7727	50.4711	0.897956	-0.155284	0.625247	1	2.29918	2.82513	3.1613	1.81083	2.07394	3.66846
140739	UBE2F	ubiquitin conjugating enzyme E2 F (putative)	306.48	297.263	315.697	1.06316	0.0883528	0.625311	1	15.5289	15.4015	12.3982	16.1807	15.6875	15.2938
100505696	SH3BP5-AS1	SH3BP5 antisense RNA 1	103.098	99.0497	107.146	1.08485	0.117493	0.625312	1	4.97528	4.05543	5.43349	5.02361	4.99872	5.99354
9739	SETD1A	SET domain containing 1A, histone lysine methyltransferase	774.572	795.966	753.179	0.94901	-0.0755045	0.625411	1	35.1285	40.1898	40.8005	34.6395	36.5332	41.3864
91893	FDXACB1	ferredoxin-fold anticodon binding domain containing 1	42.9234	40.708	45.1387	1.10778	0.147674	0.625518	1	2.41226	1.45813	2.0746	1.81083	2.55254	2.37675
80262	PHAF1	phagosome assembly factor 1	376.311	387.524	365.099	0.944076	-0.0830254	0.625557	1	18.8834	19.5025	18.1281	17.8163	19.144	17.5673
222183	SRRM3	serine/arginine repetitive matrix 3	375.822	388.12	363.524	0.939578	-0.0899157	0.625586	1	17.7904	19.3658	19.4618	17.4074	15.262	21.7007
10505	SEMA4F	ssemaphorin 4F	796.675	818.001	775.348	0.950001	-0.0739995	0.625696	1	39.9907	42.4225	36.8489	36.8593	39.1389	39.8363
27131	SNX5	sorting nexin 5	1756.53	1802.03	1711.03	0.951586	-0.0715944	0.625722	1	86.012	80.4707	96.5679	82.3638	82.8511	90.4714
100287171	WASHC1	WASH complex subunit 1	28.8353	26.8963	30.7743	1.15443	0.207178	0.625741	1	0.866904	1.13917	1.92642	2.04449	1.01038	1.55005
221937	FOXK1	forkhead box K1	2184.88	2248.88	2120.88	0.945316	-0.0811311	0.62602	1	104.632	105.122	118.45	88.5557	98.6449	129.894
57655	GRAMD1A	GRAM domain containing 1A	1102.62	1136.4	1068.84	0.943109	-0.0845029	0.626084	1	50.2804	52.6295	62.9791	44.6283	49.5086	65.6705
84135	UTP15	UTP15 small subunit processome component	254.47	244.919	264.02	1.07857	0.109115	0.626146	1	12.702	13.351	9.63209	15.1292	14.358	9.92033
114599	SNORD15B	small nucleolar RNA, C/D box 15B	8.22866	9.09059	7.36673	0.812689	-0.299224	0.626146	1	0.376915	0.455666	0.493953	0.525726	0.265889	0.31001
57677	ZFP14	ZFP14 zinc finger protein	90.0896	93.9911	86.1882	0.915445	-0.127455	0.626166	1	4.93759	4.32883	4.44558	5.14043	4.5733	3.15177
283849	EXOC3L1	exocyst complex component 3 like 1	15.1853	14.047	16.3236	1.17754	0.235776	0.626178	1	0.527681	0.683499	0.839721	0.87621	0.584956	0.9817
199800	ADM5	adrenomedullin 5 (putative)	16.9793	18.7058	15.2529	0.829843	-0.269089	0.626202	1	0.716138	0.637933	1.38307	0.525726	0.265889	1.49838
213	ALB	albumin	7.53447	6.59235	8.47659	1.31117	0.390857	0.626269	1	0.150766	0.318966	0.493953	0.58414	0.372245	0.31001
8662	EIF3B	eukaryotic translation initiation factor 3 subunit B	6404.32	6255.72	6552.92	1.0498	0.0701171	0.626366	1	302.361	300.193	310.104	312.573	306.198	360.697
6804	STX1A	syntaxin 1A	217.788	201.427	234.148	1.16655	0.222248	0.626367	1	6.78447	7.47293	15.2138	5.19885	7.12583	22.7858
53827	FXYD5	FXYD domain containing ion transport regulator 5	1918.36	1852.59	1984.13	1.07355	0.102387	0.626445	1	87.105	86.3943	96.8643	70.7978	86.7863	139.246
83450	DRC3	dynein regulatory complex subunit 3	26.3215	28.0744	24.5686	0.880243	-0.184026	0.626491	1	1.09305	1.2303	1.77823	1.57718	1.01038	1.08504
375791	CYSRT1	cysteine rich tail 1	7.30862	6.49649	8.12075	1.26102	0.334593	0.62653	1	0.226149	0.182267	0.543349	0.525726	0.478601	0.206674
83443	SF3B5	splicing factor 3b subunit 5	1014.56	988.347	1040.77	1.05545	0.07786	0.62654	1	49.7151	45.111	49.3953	48.951	45.2012	61.4854
54902	TTC19	tetratricopeptide repeat domain 19	947.082	923.734	970.429	1.05321	0.0747877	0.626591	1	43.4206	43.5617	47.8147	45.5045	45.148	54.4068
79893	GGNBP2	gametogenetin binding protein 2	1924.04	1973.31	1874.77	0.952225	-0.0706263	0.626657	1	89.9696	92.0902	105.953	89.5487	94.2312	96.3099
55787	TXLNG	taxilin gamma	656.935	676.547	637.322	0.943685	-0.0836228	0.626802	1	33.6208	32.808	32.2552	31.3683	37.384	26.3509
10988	METAP2	methionyl aminopeptidase 2	2173.69	2123.81	2223.56	1.04913	0.0691966	0.626808	1	105.612	96.7835	107.534	108.825	110.185	113.205
8697	CDC23	cell division cycle 23	1632.86	1675.34	1590.38	0.951274	-0.0720668	0.626822	1	80.5467	83.2958	80.5144	79.6183	85.6163	72.2324
84919	PPP1R15B	protein phosphatase 1 regulatory subunit 15B	1676.34	1725.89	1626.78	0.94436	-0.0825917	0.626845	1	85.7858	85.164	80.7614	89.1398	90.7214	62.9321
346950	RPL37P6	ribosomal protein L37 pseudogene 6	6.11443	5.1959	7.03295	1.3869	0.471859	0.627041	1	0.188457	0.2734	0.296372	0.175242	0.106356	0.775026
23636	NUP62	nucleoporin 62	1464.35	1429.82	1498.89	1.05031	0.0708086	0.627083	1	74.3653	68.6233	65.5476	78.5085	70.4075	75.0742
5176	SERPINF1	serpin family F member 1	47.0466	49.6907	44.4024	0.902732	-0.147631	0.62712	1	1.92227	2.36946	2.96372	2.04449	1.80805	2.79009
64343	AZI2	5-azacytidine induced 2	488.39	475.061	501.72	1.05726	0.0803318	0.627178	1	25.0271	23.0111	21.24	27.3962	24.4086	23.1474
124454	EARS2	glutamyl-tRNA synthetase 2, mitochondrial	1410.48	1447.82	1373.14	0.950199	-0.0736991	0.627252	1	72.7823	70.0815	68.3137	72.1413	72.8005	60.0904
5891	MOK	MOK protein kinase	877.308	855.63	898.985	1.0531	0.0746433	0.627371	1	41.0837	39.1873	44.604	45.2125	40.1493	49.0333
201158	TVP23C	trans-golgi network vesicle protein 23 homolog C	26.6246	28.3719	24.8773	0.882897	-0.179683	0.627383	1	1.05536	1.5037	1.58065	1.57718	0.904024	1.24004
10772	SRSF10	serine and arginine rich splicing factor 10	4034.62	4156.37	3912.86	0.943274	-0.0842513	0.627431	1	208.811	196.939	200.594	218.352	218.401	147.203
66008	TRAK2	trafficking kinesin protein 2	2392.25	2489.35	2295.16	0.92396	-0.114097	0.62744	1	134.332	135.789	92.5175	134.352	136.667	71.3024
653519	GPR89A	G protein-coupled receptor 89A	138.322	143.979	132.666	0.926222	-0.11057	0.627609	1	5.95526	7.97416	7.06353	5.78299	6.75359	7.28525
339829	CCDC39	coiled-coil domain containing 39	4.88825	4.24837	5.52812	1.29479	0.372713	0.627625	1	0.188457	0.1367	0.296372	0.350484	0.319067	0.155005
4076	CAPRIN1	cell cycle associated protein 1	6632.8	6831.24	6434.37	0.943948	-0.0832204	0.62763	1	347.855	351.547	296.471	355.449	353.686	251.263
79088	ZNF426	zinc finger protein 426	374.614	385.894	363.335	0.943149	-0.0844427	0.62769	1	19.8257	19.6392	16.7944	17.8163	17.9209	18.549
8536	CAMK1	calcium/calmodulin dependent protein kinase I	112.743	108.281	117.204	1.08506	0.117773	0.627698	1	5.27681	6.15149	4.34679	5.54933	5.10507	6.8719
9588	PRDX6	peroxiredoxin 6	6818.14	6659.02	6977.25	1.0501	0.0705322	0.627774	1	326.521	323.705	321.119	326.067	328.48	388.34
283316	CD163L1	CD163 molecule like 1	376.301	364.693	387.908	1.06632	0.0926431	0.627809	1	18.5065	15.8572	18.869	17.7579	16.6447	23.6125
55342	STRBP	spermatid perinuclear RNA binding protein	729.966	705.973	753.96	1.06938	0.0967793	0.627838	1	38.973	35.8154	28.1059	41.9997	42.9145	27.5909
729867	LOC729867	uncharacterized LOC729867	13.4393	12.3642	14.5144	1.16554	0.220993	0.627846	1	0.716138	0.592366	0.493953	0.525726	1.16991	0.465016
50	ACO2	aconitase 2	1566.37	1605.37	1527.37	0.953459	-0.0687568	0.628186	1	79.7175	76.0507	78.4398	74.0106	74.2895	79.931
729313	PPIAP51	peptidylprolyl isomerase A pseudogene 51	7.12444	7.88461	6.36426	0.832618	-0.264273	0.628331	1	0.339223	0.318966	0.493953	0.175242	0.159534	0.620021
9448	MAP4K4	mitogen-activated protein kinase kinase kinase kinase 4	8298.85	8509.08	8088.62	0.95254	-0.0701486	0.628334	1	407.747	390.05	444.064	376.186	419.786	412.262
117178	SSX2IP	SSX family member 2 interacting protein	1013.81	1045.48	982.13	0.940753	-0.0881122	0.628623	1	58.271	48.8019	45.3943	52.8063	55.7836	37.9763
100291105	RBM38-AS1	RBM38 antisense RNA 1	8.07846	8.92737	7.22954	0.832295	-0.264833	0.628798	1	0.301532	0.4101	0.592744	0.29207	0.425423	0.361679
54577	UGT1A7	UDP glucuronosyltransferase family 1 member A7	29.1469	27.3869	30.9069	1.12683	0.17227	0.628929	1	1.46997	1.04803	1.48186	1.63559	1.38262	1.60172
5783	PTPN13	protein tyrosine phosphatase non-receptor type 13	2343.64	2454.28	2233	0.911847	-0.133137	0.628931	1	132.259	136.837	88.3683	140.077	134.806	58.0753
103352539	LINC01410	long intergenic non-protein coding RNA 1410	45.6593	43.0728	48.2457	1.11442	0.156299	0.629136	1	2.26149	2.14163	1.87702	3.38801	1.86122	1.9634
6229	RPS24	ribosomal protein S24	17966.7	17528.1	18405.3	1.05225	0.0734843	0.629145	1	861.552	801.882	894.5	848.697	846.538	1056.26
10234	LRRC17	leucine rich repeat containing 17	4.64981	3.98992	5.30971	1.37214	0.456423	0.629195	1	0.150766	0.1367	0.296372	0.058414	0.372245	0.361679
996	CDC27	cell division cycle 27	1898.47	1950.61	1846.33	0.948311	-0.0765684	0.629208	1	97.734	92.7737	94.0487	103.86	95.7201	76.1076
26007	TKFC	triokinase and FMN cyclase	236.711	228.933	244.489	1.07167	0.0998561	0.629346	1	10.7044	10.7993	11.9043	11.0987	10.6356	14.8288
401554	GPRACR	GPR107 adjacent cis regulating lncRNA	7.21751	6.42144	8.01359	1.25962	0.332987	0.629519	1	0.188457	0.5468	0.197581	0.350484	0.584956	0.258342
80004	ESRP2	epithelial splicing regulatory protein 2	26.4983	28.6079	24.3886	0.867091	-0.205745	0.629547	1	0.866904	1.04803	2.27219	0.759382	1.4358	1.44672
81031	SLC2A10	solute carrier family 2 member 10	577.405	593.362	561.449	0.948417	-0.0764065	0.629606	1	27.4394	29.4816	29.6372	27.7467	30.1518	25.9375
100507421	TMEM178B	transmembrane protein 178B	375.494	395.806	355.181	0.898936	-0.15371	0.629624	1	19.4865	24.8338	13.2873	20.8538	23.3451	8.73196
5366	PMAIP1	phorbol-12-myristate-13-acetate-induced protein 1	932.51	959.176	905.844	0.94594	-0.08018	0.629624	1	48.3582	42.9693	48.6544	48.7173	49.5086	36.9946
219902	TLCD5	TLC domain containing 5	442.749	430.564	454.934	1.05895	0.0826342	0.629642	1	21.5218	18.2722	23.0676	21.9053	21.6966	24.3875
100287015	MCPH1-DT	MCPH1 divergent transcript	54.2469	51.7411	56.7528	1.09799	0.134865	0.629662	1	2.56302	2.36946	2.61795	3.09594	2.393	2.99677
57619	SHROOM3	shroom family member 3	644.765	666.823	622.708	0.935258	-0.0965632	0.629664	1	33.5454	35.6331	28.0072	36.1583	34.2997	22.4758
64852	TUT1	terminal uridylyl transferase 1, U6 snRNA-specific	284.288	274.495	294.081	1.07566	0.105215	0.629772	1	11.9859	12.5308	15.5595	12.0333	13.2413	18.704
3821	KLRC1	killer cell lectin like receptor C1	6.68639	5.93279	7.43999	1.26352	0.337449	0.629825	1	0.339223	0.182267	0.345767	0.233656	0.159534	0.723358
29105	CFAP20	cilia and flagella associated protein 20	778.626	758.639	798.613	1.05538	0.0777645	0.629871	1	36.5607	35.223	38.9235	36.9177	35.6292	46.8632
55101	DMAC2	distal membrane arm assembly component 2	795.084	816.58	773.588	0.949919	-0.0741234	0.629889	1	37.1261	40.4632	41.5415	37.5602	35.0974	42.9881
4921	DDR2	discoidin domain receptor tyrosine kinase 2	26.3893	28.1715	24.6071	0.885626	-0.17523	0.629908	1	0.942287	1.73153	1.43246	1.05145	1.38262	1.24004
29128	UHRF1	ubiquitin like with PHD and ring finger domains 1	1259.66	1294.82	1224.51	0.947503	-0.0777977	0.629923	1	63.3594	66.0716	59.3732	66.0079	66.3128	50.48
440027	RPL23AP65	ribosomal protein L23a pseudogene 65	7.67748	8.58365	6.7713	0.798937	-0.323846	0.629933	1	0.489989	0.318966	0.444558	0.233656	0.212711	0.568352
84823	LMNB2	lamin B2	10276.2	10536.7	10015.6	0.952628	-0.0700146	0.629945	1	519.539	529.53	487.483	520.06	509.231	466.669
401264	TRAM2-AS1	TRAM2 antisense RNA 1 (head to head)	73.8546	70.1861	77.5232	1.10354	0.142137	0.629987	1	3.46762	4.32883	2.42037	4.32264	4.20105	3.04844
51372	TMA7	translation machinery associated 7 homolog	366.639	356.377	376.9	1.05983	0.0838327	0.630008	1	17.8658	15.6294	18.5233	18.6925	17.3892	20.254
63917	GALNT11	polypeptide N-acetylgalactosaminyltransferase 11	872.359	850.815	893.902	1.05316	0.0747284	0.630033	1	39.8399	39.9164	44.4064	40.5393	48.8704	44.0732
1796	DOK1	docking protein 1	376.401	365.846	386.955	1.06018	0.0843139	0.630053	1	18.3181	17.2242	17.8317	18.342	17.5487	21.9591
57721	METTL14	methyltransferase 14, N6-adenosine-methyltransferase subunit	557.459	573.278	541.64	0.946279	-0.0796631	0.63014	1	28.5701	26.3831	28.6987	28.7981	28.8224	23.2508
780	DDR1	discoidin domain receptor tyrosine kinase 1	572.114	587.967	556.261	0.948333	-0.0765336	0.630383	1	27.5902	31.2587	26.8711	26.9873	28.716	27.3843
51123	ZNF706	zinc finger protein 706	2072.14	2025.01	2119.27	1.04877	0.0687051	0.630415	1	101.277	95.4621	98.6919	100.531	105.186	110.932
51108	METTL9	methyltransferase like 9	2427.68	2372.69	2482.66	1.0485	0.0683336	0.630416	1	118.841	114.965	112.276	128.394	122.628	119.871
25820	ARIH1	ariadne RBR E3 ubiquitin protein ligase 1	1785.42	1834.47	1736.37	0.948367	-0.0764832	0.630551	1	89.9319	88.8549	88.8128	90.1328	97.4218	71.6124
81571	MIR600HG	MIR600 host gene	127.494	132.526	122.463	0.925098	-0.112321	0.630585	1	6.93523	5.78696	6.61897	6.54237	5.10507	6.66522
653381	SORD2P	sorbitol dehydrogenase 2, pseudogene	34.4275	32.7457	36.1092	1.10885	0.149062	0.630623	1	1.3192	1.7771	1.67944	1.98608	1.75487	1.65339
9754	STARD8	StAR related lipid transfer domain containing 8	448.135	464.33	431.941	0.933691	-0.0989823	0.630688	1	18.9965	21.8264	26.9699	16.4143	21.537	26.6092
54617	INO80	INO80 complex ATPase subunit	1142.63	1172.37	1112.9	0.951046	-0.0724131	0.630718	1	59.3264	55.728	55.9649	55.3181	60.5696	50.2734
60686	C14orf93	chromosome 14 open reading frame 93	111.351	106.993	115.709	1.08435	0.116828	0.630859	1	5.20143	4.7845	5.63107	6.07506	4.46694	6.76856
29886	SNX8	sorting nexin 8	1736.51	1696.56	1776.45	1.04954	0.0697637	0.630876	1	80.2452	82.8401	84.4166	83.4152	85.3505	96.7233
84190	METTL25	methyltransferase like 25	49.3811	47.0922	51.67	1.0941	0.129748	0.6309	1	2.56302	2.27833	2.02521	2.74546	2.393	2.58342
3295	HSD17B4	hydroxysteroid 17-beta dehydrogenase 4	2568.9	2500.01	2637.8	1.05724	0.0803015	0.630973	1	125.437	126.083	113.017	146.152	143.687	103.905
26226	FBXW4P1	F-box and WD repeat domain containing 4 pseudogene 1	8.44798	9.31057	7.58538	0.824297	-0.278763	0.631042	1	0.452298	0.364533	0.543349	0.350484	0.319067	0.465016
5966	REL	REL proto-oncogene, NF-kB subunit	243.432	256.361	230.503	0.900208	-0.151669	0.631098	1	12.5513	13.9434	10.867	13.4936	15.5279	5.32185
9895	TECPR2	tectonin beta-propeller repeat containing 2	258.482	267.325	249.639	0.935228	-0.0966103	0.631248	1	13.0413	14.1712	11.7561	12.7927	13.8794	10.592
64768	IPPK	inositol-pentakisphosphate 2-kinase	135.557	141.622	129.491	0.914061	-0.129637	0.631279	1	7.38753	7.47293	5.77925	7.41858	7.71079	4.18514
23350	U2SURP	U2 snRNP associated SURP domain containing	4380.53	4510.19	4250.87	0.944407	-0.0825196	0.631331	1	223.812	218.993	215.067	233.656	239.566	161.154
10567	RABAC1	Rab acceptor 1	718.861	693.295	744.426	1.07667	0.106574	0.63138	1	32.3016	30.3474	38.5778	31.2515	27.3866	52.8051
9908	G3BP2	G3BP stress granule assembly factor 2	4198.65	4337.96	4059.33	0.937732	-0.0927518	0.63141	1	220.344	221.773	190.32	232.196	231.909	141.571
100526737	RBM14-RBM4	RBM14-RBM4 readthrough	7.4146	8.25948	6.56972	0.774856	-0.367999	0.631414	1	0.640755	0.364533	0.197581	0.408898	0.212711	0.361679
114112	TXNRD3	thioredoxin reductase 3	194.558	188.391	200.726	1.06855	0.0956539	0.631442	1	8.66904	9.52343	9.28632	9.40466	11.0078	9.55866
79885	HDAC11	histone deacetylase 11	403.833	392.8	414.866	1.05891	0.082579	0.631481	1	19.1096	18.5912	19.6099	19.6855	18.8781	23.4575
91661	ZNF765	zinc finger protein 765	334.382	345.017	323.747	0.940345	-0.0887378	0.631562	1	15.9435	18.5001	15.8559	16.4728	17.6019	14.2605
348327	ZNF530	zinc finger protein 530	89.4761	85.8293	93.1228	1.08528	0.11807	0.631578	1	4.10837	4.6478	3.75405	5.25726	4.52012	4.13347
101927111	SUCLG2-AS1	SUCLG2 antisense RNA 1 (head to head)	182.159	191.725	172.593	0.900266	-0.151577	0.631606	1	10.5913	10.6626	6.66837	11.0403	10.0506	4.65016
22893	BAHD1	bromo adjacent homology domain containing 1	565.034	582.09	547.979	0.942473	-0.0854775	0.631634	1	31.8493	29.4816	23.5122	29.0902	28.6097	24.1291
92840	REEP6	receptor accessory protein 6	105.462	100.687	110.237	1.10204	0.140176	0.631651	1	3.9953	5.69583	4.98893	3.56326	5.47732	7.44025
10664	CTCF	CCCTC-binding factor	1469.64	1510.59	1428.69	0.947526	-0.0777627	0.631676	1	76.2876	75.1394	68.8571	78.3332	76.4698	58.4886
728698	EIF4A1P4	eukaryotic translation initiation factor 4A1 pseudogene 4	6.60712	5.69325	7.52098	1.2935	0.371278	0.631701	1	0.301532	0.1367	0.395163	0.759382	0.159534	0.206674
148254	ZNF555	zinc finger protein 555	189.182	182.301	196.062	1.07585	0.105479	0.631715	1	9.19672	9.52343	7.85386	11.0403	10.5292	7.69859
100128398	LOC100128398	uncharacterized LOC100128398	35.4415	37.8505	33.0324	0.882755	-0.179916	0.631737	1	1.20613	1.32143	3.01312	1.63559	1.59534	1.70506
317727	LOC317727	ataxin 2 like pseudogene	5.33737	4.80375	5.871	1.21224	0.277678	0.631763	1	0.226149	0.227833	0.246977	0.350484	0.319067	0.206674
7425	VGF	VGF nerve growth factor inducible	59.4379	56.092	62.7838	1.12962	0.175839	0.631886	1	2.18611	2.5973	3.40828	1.98608	2.60571	4.80516
6484	ST3GAL4	ST3 beta-galactoside alpha-2,3-sialyltransferase 4	578.168	562.764	593.573	1.05775	0.0810047	0.631898	1	26.4971	26.3375	29.2914	26.6952	27.1207	34.9278
106479524	RN7SL832P	RNA, 7SL, cytoplasmic 832, pseudogene	15.3662	14.2291	16.5034	1.17717	0.235327	0.631905	1	0.603064	0.683499	0.790325	0.525726	0.957201	0.9817
64216	TFB2M	transcription factor B2, mitochondrial	549.454	535.699	563.21	1.05398	0.0758447	0.631938	1	25.0271	24.5148	28.6493	28.0971	27.2802	28.7793
23264	ZC3H7B	zinc finger CCCH-type containing 7B	4361.76	4479.37	4244.15	0.949518	-0.0747322	0.632034	1	225.659	229.382	198.026	228.107	222.975	182.648
57460	PPM1H	protein phosphatase, Mg2+/Mn2+ dependent 1H	208.88	201.054	216.706	1.07804	0.10841	0.632047	1	10.6667	11.2094	7.4093	12.1501	11.1673	9.04197
8343	H2BC7	H2B clustered histone 7	8.55761	9.48275	7.63248	0.820523	-0.285385	0.632092	1	0.339223	0.501233	0.543349	0.408898	0.319067	0.413347
140609	NEK7	NIMA related kinase 7	1928.45	1990.74	1866.16	0.939268	-0.090391	0.632107	1	100.712	103.345	86.1455	103.685	107.738	67.0139
1353	COX11	cytochrome c oxidase copper chaperone COX11	867.699	890.612	844.785	0.950063	-0.0739046	0.632125	1	46.4359	40.0986	43.4185	43.6353	44.0313	38.493
8089	YEATS4	YEATS domain containing 4	426.967	415.755	438.18	1.05576	0.0782802	0.632136	1	20.9565	20.4138	19.2642	21.73	22.2815	21.4424
26149	ZNF658	zinc finger protein 658	31.6637	29.7043	33.6231	1.12715	0.172675	0.632236	1	1.54535	1.54927	1.23488	1.75242	2.07394	1.18837
8560	DEGS1	delta 4-desaturase, sphingolipid 1	2919.65	2845.88	2993.42	1.0539	0.07574	0.632259	1	149.635	136.928	128.477	159.821	160.81	126.278
8682	PEA15	proliferation and apoptosis adaptor protein 15	7651.14	7855.76	7446.52	0.95001	-0.0739859	0.632287	1	413.89	399.255	332.035	398.617	373.362	340.288
22874	PLEKHA6	pleckstrin homology domain containing A6	1102.79	1076.81	1128.77	1.05081	0.0715047	0.632323	1	49.1497	50.0777	57.9407	53.1568	57.7512	57.7136
5892	RAD51D	RAD51 paralog D	372.047	384.065	360.028	0.937852	-0.0925677	0.632357	1	20.9188	17.9077	17.1896	21.0291	17.7082	15.0355
23552	CDK20	cyclin dependent kinase 20	186.7	194.573	178.827	0.923479	-0.11485	0.632556	1	8.29213	8.56653	11.5585	7.477	7.4449	11.8321
26136	TES	testin LIM domain protein	2694.87	2625.65	2764.1	1.05471	0.0768499	0.632731	1	141.758	122.848	118.351	149.306	147.888	115.479
3304	HSPA1B	heat shock protein family A (Hsp70) member 1B	1447.11	1394.21	1500.02	1.07814	0.108543	0.632784	1	73.3853	80.1517	49.4941	90.2497	82.9043	50.6867
154807	VKORC1L1	vitamin K epoxide reductase complex subunit 1 like 1	4971.64	5109.92	4833.36	0.947844	-0.0772782	0.63296	1	255.586	253.123	236.505	263.038	263.869	194.583
29919	RMC1	regulator of MON1-CCZ1	623.478	639.794	607.161	0.951106	-0.0723225	0.632976	1	30.6432	31.0309	31.6624	30.6674	29.5669	30.4844
79070	POGLUT2	protein O-glucosyltransferase 2	800.666	822.285	779.047	0.950126	-0.0738086	0.633043	1	34.8269	41.9669	43.1715	37.6186	39.1389	39.6297
55015	PRPF39	pre-mRNA processing factor 39	610.912	628.217	593.608	0.946868	-0.078765	0.633124	1	29.0978	27.7501	34.8731	32.1861	29.4605	27.0226
10062	NR1H3	nuclear receptor subfamily 1 group H member 3	186.017	179.053	192.982	1.08225	0.114031	0.633144	1	8.25444	7.42736	10.4718	8.00272	8.56163	12.2971
5872	RAB13	RAB13, member RAS oncogene family	808.871	782.663	835.078	1.06993	0.0975225	0.633153	1	34.9023	34.6306	44.7522	35.3405	33.5552	56.0602
121053	NOPCHAP1	NOP protein chaperone 1	238.892	231.118	246.666	1.06868	0.0958268	0.63316	1	11.3451	12.8954	9.43451	12.9095	12.869	11.057
55589	BMP2K	BMP2 inducible kinase	315.354	330.405	300.304	0.910066	-0.135957	0.633184	1	16.5843	18.3178	13.2379	17.2321	19.5695	7.95693
51533	PHF7	PHD finger protein 7	175.506	167.709	183.302	1.09851	0.135545	0.633186	1	6.40755	7.47293	10.62	7.71065	6.91312	12.8138
55744	COA1	cytochrome c oxidase assembly factor 1	1487.33	1452.64	1522.02	1.04988	0.0702246	0.6332	1	71.4631	63.292	77.3037	77.1649	74.2895	75.9526
146705	TEPSIN	TEPSIN adaptor related protein complex 4 accessory protein	114.797	120.628	108.965	0.908788	-0.137985	0.633221	1	4.93759	6.28819	6.372	4.32264	3.88198	8.11194
51011	FAHD2A	fumarylacetoacetate hydrolase domain containing 2A	346.124	336.32	355.928	1.06154	0.0861536	0.633303	1	15.7927	15.9939	17.2884	16.4728	16.3788	20.3574
23774	BRD1	bromodomain containing 1	944.894	970.683	919.105	0.94878	-0.075855	0.633328	1	45.6067	50.4423	45.4931	48.8341	48.8704	39.5263
84669	USP32	ubiquitin specific peptidase 32	1268.69	1303.38	1234.01	0.94858	-0.0761589	0.633355	1	63.9248	66.0716	60.0647	66.1831	66.6319	51.4101
55147	RBM23	RNA binding motif protein 23	1013.62	989.58	1037.67	1.05062	0.0712362	0.633358	1	50.3181	50.4878	43.4679	53.7409	49.1363	52.1851
197258	FCSK	fucose kinase	239.778	232.188	247.369	1.06846	0.0955329	0.633416	1	11.0436	10.9816	11.8549	12.2669	10.2633	14.4672
627	BDNF	brain derived neurotrophic factor	722.917	695.485	750.348	1.08023	0.111339	0.633418	1	40.933	34.5851	25.8338	48.7173	38.2881	25.0075
103	ADAR	adenosine deaminase RNA specific	6347.86	6525.66	6170.06	0.947536	-0.0777479	0.633425	1	328.142	331.406	291.926	336.757	334.542	249.765
10286	BCAS2	BCAS2 pre-mRNA processing factor	886.886	865.949	907.822	1.05019	0.0706462	0.633496	1	44.476	41.3289	40.5042	46.1471	46.1052	43.3498
440952	EIF1B-AS1	EIF1B antisense RNA 1	71.7529	68.7628	74.7431	1.08911	0.123154	0.633498	1	3.543	2.55173	3.95163	3.68008	3.56292	3.9268
91373	UAP1L1	UDP-N-acetylglucosamine pyrophosphorylase 1 like 1	321.923	310.498	333.347	1.07723	0.107332	0.633611	1	13.3805	13.351	18.622	16.3559	12.55	20.9774
124411	ZNF720	zinc finger protein 720	285.454	294.776	276.132	0.937725	-0.0927639	0.633661	1	14.4735	14.4446	14.0777	15.947	13.7199	11.5737
10923	SUB1	SUB1 regulator of transcription	4413.73	4312.22	4515.23	1.04926	0.0693728	0.633747	1	222.267	208.285	198.372	240.14	223.294	211.065
146198	ZFP90	ZFP90 zinc finger protein	492.251	506.743	477.758	0.9449	-0.081767	0.633761	1	24.311	26.7932	22.7712	22.1973	26.908	22.2174
8479	HIRIP3	HIRA interacting protein 3	1272.71	1240.25	1305.16	1.05479	0.0769604	0.63378	1	61.4371	56.0925	63.473	58.6477	58.3361	78.1743
161582	DNAAF4	dynein axonemal assembly factor 4	8.13299	7.29202	8.97395	1.25183	0.324036	0.633841	1	0.26384	0.501233	0.296372	0.350484	0.372245	0.620021
2920	CXCL2	C-X-C motif chemokine ligand 2	22.1314	20.7269	23.5359	1.1396	0.188524	0.633865	1	0.75383	1.2303	1.0373	1.63559	0.850846	1.03337
4261	CIITA	class II major histocompatibility complex transactivator	58.5749	61.7007	55.4492	0.899479	-0.152839	0.633912	1	3.543	1.82267	3.65525	2.39498	3.29703	2.58342
81622	UNC93B1	unc-93 homolog B1, TLR signaling regulator	573.154	554.507	591.8	1.07044	0.0982097	0.633928	1	25.5925	24.8338	30.5263	24.3002	24.4086	39.8363
25904	CNOT10	CCR4-NOT transcription complex subunit 10	576.807	562.829	590.786	1.05178	0.0728318	0.633955	1	27.7786	26.3831	27.9578	29.7912	28.8224	29.6577
10519	CIB1	calcium and integrin binding 1	4433.84	4270.34	4597.34	1.07886	0.109512	0.634206	1	190.681	182.585	250.434	186.633	166.978	334.708
101929423	MEF2C-AS1	MEF2C antisense RNA 1	17.8574	19.1085	16.6062	0.869426	-0.201866	0.634253	1	0.829213	0.729066	1.23488	1.22669	0.584956	0.671689
10129	FRY	FRY microtubule binding protein	10.5326	11.4747	9.59055	0.82398	-0.279319	0.63429	1	0.640755	0.683499	0.345767	0.58414	0.638134	0.206674
27304	MOCS3	molybdenum cofactor synthesis 3	186.314	180.198	192.431	1.06973	0.0972521	0.6343	1	8.66904	8.29313	9.33572	10.8066	8.34892	9.61032
51301	GCNT4	glucosaminyl (N-acetyl) transferase 4	36.2045	33.7811	38.6279	1.13795	0.186438	0.63442	1	1.80919	1.73153	1.38307	2.21973	2.60571	0.930031
57605	PITPNM2	phosphatidylinositol transfer protein membrane associated 2	948.466	976.857	920.076	0.944418	-0.0825022	0.634536	1	44.6644	44.1996	53.7421	40.072	40.7874	56.7319
100287482	SMKR1	small lysine rich protein 1	7.79534	6.85244	8.73823	1.23297	0.302141	0.634701	1	0.527681	0.2734	0.197581	0.525726	0.265889	0.516684
9140	ATG12	autophagy related 12	1878.05	1924.47	1831.62	0.953653	-0.0684636	0.634752	1	95.7741	87.0778	98.0003	96.3831	86.8394	90.4714
8891	EIF2B3	eukaryotic translation initiation factor 2B subunit gamma	575.183	561.094	589.272	1.05205	0.0731973	0.634801	1	28.1179	27.2944	26.4265	30.0832	29.7796	28.1593
9885	OSBPL2	oxysterol binding protein like 2	1536.31	1576.85	1495.77	0.950959	-0.0725451	0.634859	1	69.5785	74.866	85.7009	69.1622	71.3647	83.0311
100506881	MKLN1-AS	MKLN1 antisense RNA	144.436	150.244	138.628	0.926081	-0.11079	0.634871	1	7.34984	6.24263	8.34781	6.30872	5.84956	8.57696
57405	SPC25	SPC25 component of NDC80 kinetochore complex	784.428	806.208	762.647	0.947082	-0.0784388	0.634934	1	44.8529	36.6356	36.108	42.1749	37.4904	34.2562
8761	PABPC4	poly(A) binding protein cytoplasmic 4	6373.66	6527.26	6220.06	0.954992	-0.0664396	0.635015	1	323.77	313.407	314.994	308.192	300.349	320.912
81502	HM13	histocompatibility minor 13	6730.37	6566.02	6894.72	1.05236	0.0736277	0.635053	1	320.604	309.671	327.738	307.9	314.6	408.335
9076	CLDN1	claudin 1	330.006	313.191	346.82	1.10882	0.149027	0.635063	1	17.6773	19.7759	8.10083	21.3211	19.6226	10.7987
352954	CASTOR3	CASTOR family member 3	99.7682	104.019	95.5173	0.918264	-0.12302	0.635103	1	5.12604	5.0579	4.98893	5.31568	5.42414	3.51345
65260	COA7	cytochrome c oxidase assembly factor 7	574.011	552.525	595.497	1.07914	0.109879	0.635116	1	30.304	29.2082	20.993	35.0484	34.5656	19.2206
100129196	MATN1-AS1	MATN1 antisense RNA 1	62.9815	67.7129	58.2501	0.867807	-0.204554	0.635134	1	2.26149	2.4606	5.18651	1.63559	2.18029	4.9085
100874111	STEAP3-AS1	STEAP3 antisense RNA 1	17.5465	16.104	18.989	1.17572	0.233539	0.635144	1	0.678447	0.637933	1.0373	1.69401	0.425423	0.723358
101101772	LINC00601	long intergenic non-protein coding RNA 601	14.1941	15.6644	12.7238	0.821891	-0.282982	0.635375	1	0.942287	0.4101	0.938511	0.175242	0.74449	0.9817
441204	LOC441204	uncharacterized LOC441204	72.0341	68.9019	75.1663	1.0892	0.123273	0.635454	1	3.58069	3.64533	2.81553	3.97215	4.14787	3.1001
56998	CTNNBIP1	catenin beta interacting protein 1	433.098	421.468	444.729	1.05773	0.0809722	0.635487	1	20.768	21.2796	19.4124	19.6271	23.3983	23.4058
57291	DANCR	differentiation antagonizing non-protein coding RNA	442.085	454.377	429.793	0.947935	-0.0771394	0.635535	1	22.0872	21.0518	23.1664	21.3211	21.7497	21.1324
4723	NDUFV1	NADH:ubiquinone oxidoreductase core subunit V1	2020.8	1967.45	2074.16	1.05671	0.0795845	0.635584	1	94.8695	91.999	100.223	92.5278	88.3816	129.326
55660	PRPF40A	pre-mRNA processing factor 40 homolog A	4531.08	4659.37	4402.8	0.94691	-0.0787006	0.63571	1	227.807	234.486	217.191	241.425	242.597	173.141
4591	TRIM37	tripartite motif containing 37	1436.58	1479.26	1393.89	0.944021	-0.0831088	0.636041	1	76.1368	75.5495	63.967	77.7491	76.3634	53.9418
6591	SNAI2	snail family transcriptional repressor 2	768.017	788.004	748.031	0.95138	-0.071906	0.636276	1	38.3699	35.4964	41.1463	35.1068	39.6175	36.9946
348926	FAM86EP	family with sequence similarity 86, member A pseudogene	57.2437	59.9505	54.537	0.910969	-0.134526	0.636325	1	2.71379	2.82513	3.2107	3.38801	2.23347	2.53175
200172	SLFNL1	schlafen like 1	20.5905	21.8748	19.3062	0.890319	-0.167607	0.636335	1	0.866904	1.13917	1.18549	1.10987	0.74449	1.03337
11261	CHP1	calcineurin like EF-hand protein 1	1621.39	1661.4	1581.39	0.95377	-0.0682869	0.636396	1	82.2805	80.1973	79.8723	79.5599	82.3193	74.2992
26099	SZRD1	SUZ RNA binding domain containing 1	2902.91	2973.57	2832.25	0.954527	-0.0671415	0.636558	1	147.713	145.95	140.036	142.238	137.624	143.328
92104	TTC30A	tetratricopeptide repeat domain 30A	89.3635	92.9198	85.8073	0.921573	-0.11783	0.636568	1	5.20143	4.00986	4.34679	4.73154	4.41376	3.66846
1785	DNM2	dynamin 2	8411.96	8674.94	8148.99	0.941329	-0.0872288	0.636774	1	416.265	373.145	477.208	358.253	332.415	528.516
401207	C5orf63	chromosome 5 open reading frame 63	57.1136	54.5522	59.6749	1.10006	0.137584	0.636782	1	2.52533	2.23276	3.2107	2.5118	3.3502	3.04844
79813	EHMT1	euchromatic histone lysine methyltransferase 1	1394.16	1361.48	1426.84	1.04993	0.0702988	0.636909	1	69.0885	65.4337	64.0657	75.2957	74.0768	63.7071
27350	APOBEC3C	apolipoprotein B mRNA editing enzyme catalytic subunit 3C	1206.48	1174.46	1238.49	1.05696	0.079925	0.636979	1	58.7987	52.4472	60.1635	56.6616	52.1675	76.4176
83699	SH3BGRL2	SH3 domain binding glutamate rich protein like 2	100.34	104.433	96.2465	0.9237	-0.114503	0.636995	1	4.93759	5.78696	4.49498	4.49788	5.47732	4.39181
8027	STAM	signal transducing adaptor molecule	903.341	931.033	875.649	0.942224	-0.0858574	0.637046	1	45.1921	47.9817	42.5788	46.9065	50.7849	32.9644
1859	DYRK1A	dual specificity tyrosine phosphorylation regulated kinase 1A	943.441	967.763	919.119	0.951526	-0.0716844	0.637058	1	46.9259	46.2046	48.0617	50.8202	43.9249	42.5748
403313	PLPP6	phospholipid phosphatase 6	126.271	121.854	130.688	1.07587	0.105504	0.637092	1	5.35219	6.15149	6.27321	6.54237	7.23219	5.73519
1742	DLG4	discs large MAGUK scaffold protein 4	342.156	361.43	322.882	0.896528	-0.157579	0.637105	1	11.8728	14.9459	26.0313	10.4561	11.8587	26.0409
5495	PPM1B	protein phosphatase, Mg2+/Mn2+ dependent 1B	566.354	551.991	580.717	1.05351	0.0752088	0.637155	1	28.6455	27.2944	24.5495	30.0832	29.8328	26.8159
84973	SNHG7	small nucleolar RNA host gene 7	664.118	644.143	684.092	1.06514	0.091048	0.637221	1	28.0048	29.3905	36.6513	32.2445	27.0675	43.0398
4352	MPL	MPL proto-oncogene, thrombopoietin receptor	11.8639	13.262	10.4658	0.806376	-0.310476	0.637245	1	0.640755	0.4101	0.889116	0.116828	0.265889	1.18837
81844	TRIM56	tripartite motif containing 56	6914.43	6705.64	7123.22	1.06454	0.090224	0.637283	1	289.659	306.527	382.863	294.582	303.646	467.341
1337	COX6A1	cytochrome c oxidase subunit 6A1	936.552	912.553	960.55	1.0549	0.0771092	0.637329	1	47.529	40.7821	44.851	43.2848	43.4463	56.8869
338588	LINC00705	long intergenic non-protein coding RNA 705	228.696	220.926	236.466	1.07442	0.103562	0.63743	1	10.0259	9.20446	13.0404	10.3977	10.9015	14.0538
283489	CHAMP1	chromosome alignment maintaining phosphoprotein 1	567.17	548.62	585.719	1.06883	0.0960353	0.637466	1	29.4371	27.5222	23.0182	33.7633	32.9703	20.6674
2760	GM2A	GM2 ganglioside activator	857.745	879.351	836.139	0.953007	-0.069441	0.637482	1	42.8552	43.5617	41.8378	40.5393	40.8938	43.5048
3090	HIC1	HIC ZBTB transcriptional repressor 1	56.3582	59.4807	53.2357	0.900065	-0.151899	0.637486	1	2.86455	2.41503	3.40828	2.45339	1.59534	3.9268
51319	RSRC1	arginine and serine rich coiled-coil 1	1183.74	1154.66	1212.82	1.05222	0.0734385	0.63753	1	57.2911	54.2699	56.9034	66.7672	63.2285	51.1001
8224	SYN3	synapsin III	14.1959	15.5008	12.891	0.855131	-0.225782	0.637591	1	0.452298	0.774633	1.0373	0.467312	0.531779	0.930031
8573	CASK	calcium/calmodulin dependent serine protein kinase	3098.02	3187.93	3008.11	0.945504	-0.0808443	0.637642	1	162.714	159.62	142.506	161.515	170.275	117.132
11164	NUDT5	nudix hydrolase 5	1729.32	1688.09	1770.55	1.05076	0.0714362	0.637936	1	88.2358	81.1997	76.7603	95.6822	90.6151	78.1226
79770	TXNDC15	thioredoxin domain containing 15	1104.44	1132.06	1076.82	0.953018	-0.0694253	0.638043	1	57.9695	56.2292	50.8772	54.0914	54.8795	51.8751
402057	RPS17P16	ribosomal protein S17 pseudogene 16	34.6176	32.7739	36.4612	1.11995	0.163433	0.638071	1	1.54535	1.41257	1.82763	1.63559	1.59534	2.22174
442673	TUBG1P	tubulin gamma 1 pseudogene	10.8973	9.92334	11.8712	1.20627	0.270552	0.638129	1	0.452298	0.501233	0.493953	0.58414	0.265889	0.930031
79230	ZNF557	zinc finger protein 557	180.78	186.879	174.68	0.935248	-0.0965793	0.638174	1	10.1013	7.79189	9.38511	9.28783	8.13621	8.68029
89849	ATG16L2	autophagy related 16 like 2	977.688	917.224	1038.15	1.1344	0.181934	0.638182	1	30.9824	36.0432	67.1283	29.0902	30.3114	96.2582
114784	CSMD2	CUB and Sushi multiple domains 2	6.42521	5.69325	7.15717	1.26512	0.339276	0.638322	1	0.301532	0.1367	0.395163	0.350484	0.0531779	0.671689
2110	ETFDH	electron transfer flavoprotein dehydrogenase	628.958	613.873	644.042	1.0511	0.0719012	0.638416	1	31.3593	27.8868	30.3287	31.9525	31.2154	33.0678
6604	SMARCD3	SWI/SNF related, matrix associated, actin dependent regulator of chromatin, subfamily d, member 3	728.486	708.946	748.025	1.05791	0.0812126	0.638488	1	33.357	31.8511	38.2814	35.3405	31.5345	45.0032
3678	ITGA5	integrin subunit alpha 5	3620.86	3718.73	3523	0.949609	-0.0745946	0.638685	1	165.993	189.102	187.357	152.753	166.287	207.604
7494	XBP1	X-box binding protein 1	4753.9	4869.85	4637.95	0.954408	-0.0673214	0.6388	1	247.52	238.541	224.156	242.418	229.25	221.192
50484	RRM2B	ribonucleotide reductase regulatory TP53 inducible subunit M2B	2450.18	2379.67	2520.68	1.06143	0.0860104	0.638867	1	113.828	123.394	109.756	132.249	151.291	92.4864
11127	KIF3A	kinesin family member 3A	622.135	639.579	604.69	0.947212	-0.0782406	0.638946	1	30.7186	31.9878	30.5757	31.0763	33.6616	25.5242
2744	GLS	glutaminase	20373.9	21296.1	19451.8	0.915542	-0.127303	0.639022	1	1095.16	1178.95	828.459	1230.26	1173.42	496.688
347736	NME9	NME/NM23 family member 9	12.272	11.1778	13.3663	1.18733	0.247725	0.639075	1	0.640755	0.592366	0.395163	0.525726	0.797668	0.671689
65057	ACD	ACD shelterin complex subunit and telomerase recruitment factor	904.054	878.597	929.51	1.06102	0.0854559	0.639108	1	38.3699	43.0605	46.7774	39.5463	40.5215	58.9537
6546	SLC8A1	solute carrier family 8 member A1	445.552	464.179	426.924	0.921341	-0.118193	0.63915	1	22.8034	26.2008	18.622	21.2627	28.9819	13.3821
162239	ZFP1	ZFP1 zinc finger protein	367.616	378.697	356.535	0.942852	-0.0848969	0.639199	1	18.5442	18.2267	18.4739	19.1014	19.144	14.9838
51343	FZR1	fizzy and cell division cycle 20 related 1	1353.24	1389.15	1317.34	0.950671	-0.072982	0.639274	1	65.4324	66.6184	70.6353	60.1665	59.3465	77.4509
169714	QSOX2	quiescin sulfhydryl oxidase 2	2433.68	2492.22	2375.15	0.955103	-0.0662722	0.639404	1	117.032	120.524	126.057	119.457	118.853	116.512
644063	HNRNPKP4	heterogeneous nuclear ribonucleoprotein K pseudogene 4	70.6375	73.9939	67.281	0.909099	-0.137491	0.639428	1	3.543	4.46553	2.76614	3.7385	3.66927	2.63509
101927204	FAM111A-DT	FAM111A divergent transcript	128.01	123.548	132.472	1.07496	0.104288	0.639439	1	5.72911	5.87809	6.42139	7.00968	6.27499	6.51022
98	ACYP2	acylphosphatase 2	162.178	156.566	167.79	1.07256	0.101061	0.639594	1	8.32982	7.19953	7.31051	8.82052	7.07265	9.19698
84881	RPUSD4	RNA pseudouridine synthase D4	513.857	527.68	500.035	0.949751	-0.0743792	0.639603	1	25.3287	25.4262	26.2289	23.9498	26.7485	23.9741
140738	TMEM37	transmembrane protein 37	29.2047	31.583	26.8265	0.848838	-0.236439	0.639675	1	1.39459	2.5973	0.592744	1.63559	1.48898	0.878363
10204	NUTF2	nuclear transport factor 2	3172.06	3101.52	3242.59	1.04778	0.0673352	0.639697	1	154.987	154.653	142.654	159.003	156.13	169.421
102724571	LNCTAM34A	long non coding transcriptional activator of miR34a	19.9505	18.6497	21.2513	1.14803	0.199158	0.639765	1	0.678447	0.956899	1.0867	1.22669	1.16991	0.775026
140876	RIPOR3	RIPOR family member 3	9.91203	8.86998	10.9541	1.26611	0.340404	0.639884	1	0.339223	0.364533	0.592744	0.233656	0.425423	0.9817
55297	CCDC91	coiled-coil domain containing 91	435.424	422.986	447.861	1.05972	0.0836807	0.639955	1	22.8787	20.2316	18.5726	23.5993	24.2491	19.014
94104	PAXBP1	PAX3 and PAX7 binding protein 1	1176.07	1205.96	1146.19	0.952283	-0.0705379	0.639968	1	58.0449	56.047	61.8924	60.2249	60.091	50.8417
23608	MKRN1	makorin ring finger protein 1	3063.75	3139.48	2988.01	0.953927	-0.0680486	0.639978	1	142.625	154.152	161.276	144.224	142.517	159.81
23303	KIF13B	kinesin family member 13B	271.491	263.434	279.547	1.06323	0.0884531	0.639996	1	12.5513	13.0321	12.8428	14.0194	15.3152	12.4004
6161	RPL32	ribosomal protein L32	8615.03	8389.27	8840.78	1.05605	0.0786838	0.640017	1	405.146	374.421	445.003	397.916	377.669	546.703
128308	MRPL55	mitochondrial ribosomal protein L55	622.414	602.771	642.057	1.06824	0.095236	0.640062	1	27.4771	26.7932	33.737	28.5645	24.9936	42.5231
100506895	LUARIS	lncRNA upregulator of antiviral response interferon signaling	128.671	123.795	133.547	1.07798	0.108333	0.640078	1	6.59601	6.69829	4.74195	7.30175	6.75359	5.8902
10602	CDC42EP3	CDC42 effector protein 3	4250.35	4138.04	4362.66	1.05656	0.0793754	0.640149	1	212.806	217.581	172.735	234.649	239.247	177.326
100505616	SNHG21	small nucleolar RNA host gene 21	26.4929	25.0615	27.9243	1.12207	0.166159	0.640158	1	1.09305	1.2303	1.33367	1.40194	1.22309	1.55005
64781	CERK	ceramide kinase	1733.56	1694.63	1772.49	1.0484	0.068187	0.640206	1	80.1321	82.3845	84.713	83.0063	84.7123	97.1883
2057	EPOR	erythropoietin receptor	365.704	382.009	349.399	0.918108	-0.123265	0.640341	1	14.662	17.0875	24.0555	12.7927	13.8262	25.6792
55844	PPP2R2D	protein phosphatase 2 regulatory subunit Bdelta	903.287	926.174	880.399	0.952375	-0.0703979	0.640347	1	47.4913	45.2477	42.3318	42.8175	45.9457	42.7298
10809	STARD10	StAR related lipid transfer domain containing 10	281.817	272.932	290.703	1.06921	0.0965457	0.640434	1	11.3074	12.3486	16.2017	14.3699	12.869	16.2239
50840	TAS2R14	taste 2 receptor member 14	31.4878	29.913	33.0625	1.10678	0.146365	0.640616	1	1.50766	1.2303	1.63005	1.69401	1.54216	1.70506
388327	C17orf100	chromosome 17 open reading frame 100	30.3619	31.9341	28.7896	0.901081	-0.150271	0.640631	1	1.54535	1.82267	1.28428	1.51876	1.48898	1.29171
23261	CAMTA1	calmodulin binding transcription activator 1	1399.91	1368.73	1431.09	1.04775	0.0672967	0.640726	1	68.787	67.9854	62.8309	69.8048	71.2051	72.8008
7165	TPD52L2	TPD52 like 2	5921.29	6061.6	5780.97	0.955784	-0.0652438	0.64083	1	294.823	295.727	293.655	284.126	281.098	298.592
23338	JADE2	jade family PHD finger 2	904.143	926.63	881.656	0.953592	-0.0685563	0.640869	1	44.7021	45.6578	44.8016	42.5254	45.2544	43.9181
51135	IRAK4	interleukin 1 receptor associated kinase 4	552.919	538.491	567.347	1.05465	0.0767604	0.640936	1	29.1732	25.7907	23.5616	30.7842	28.0779	25.8859
118491	CFAP70	cilia and flagella associated protein 70	14.3766	15.6438	13.1094	0.849474	-0.235358	0.640941	1	0.603064	0.501233	1.18549	0.759382	0.478601	0.723358
6101	RP1	RP1 axonemal microtubule associated	38.9088	36.8537	40.9639	1.10519	0.1443	0.64096	1	2.07303	1.9138	1.38307	2.16132	2.55254	1.39505
10651	MTX2	metaxin 2	1317.48	1287.94	1347.01	1.04819	0.067904	0.640967	1	60.9848	58.7354	68.2644	67.0009	65.1961	69.0807
285203	EOGT	EGF domain specific O-linked N-acetylglucosamine transferase	749.082	770.375	727.79	0.946131	-0.0798886	0.641135	1	39.0107	38.5494	34.7743	41.2987	37.9158	29.451
8087	FXR1	FMR1 autosomal homolog 1	6602.88	6765.74	6440.02	0.953866	-0.068141	0.641148	1	322.375	331.178	333.419	333.369	340.232	288.051
81493	SYNC	syncoilin, intermediate filament protein	104.4	97.0715	111.728	1.15053	0.202303	0.641194	1	5.16373	6.28819	2.66735	8.64528	5.90274	2.1184
6641	SNTB1	syntrophin beta 1	577.667	558.925	596.409	1.0691	0.0963968	0.641293	1	26.9871	29.1626	25.3398	27.513	39.2453	22.1657
7398	USP1	ubiquitin specific peptidase 1	3360.14	3456.49	3263.78	0.946098	-0.0799386	0.641318	1	182.125	163.949	158.065	184.647	175.912	126.639
100418881	NBEAP2	neurobeachin pseudogene 2	45.6923	47.9897	43.395	0.911059	-0.134383	0.641348	1	2.07303	2.50616	2.42037	1.98608	2.02076	2.48008
9184	BUB3	BUB3 mitotic checkpoint protein	5413.18	5548.63	5277.72	0.95318	-0.0691793	0.641477	1	260.034	249.568	300.373	255.62	245.097	288.155
53342	IL17D	interleukin 17D	24.6368	26.2095	23.0642	0.888842	-0.170002	0.641568	1	1.20613	1.13917	1.48186	0.817796	1.4358	1.18837
1737	DLAT	dihydrolipoamide S-acetyltransferase	1150.53	1180.53	1120.52	0.950809	-0.0727718	0.64167	1	59.9672	56.3204	55.9155	59.9912	59.7719	47.5349
91603	ZNF830	zinc finger protein 830	353.025	363.521	342.53	0.945376	-0.0810396	0.641726	1	16.0943	17.5432	19.4124	16.3559	16.5915	18.2389
6928	HNF1B	HNF1 homeobox B	1192.12	1230.27	1153.96	0.939714	-0.0897062	0.641784	1	65.5832	67.1652	46.481	64.7227	62.3244	45.2099
808	CALM3	calmodulin 3	5410.45	5286.19	5534.72	1.04931	0.0694351	0.641846	1	258.865	248.794	263.623	256.613	253.871	316.934
222235	FBXL13	F-box and leucine rich repeat protein 13	17.5067	16.1062	18.9071	1.15248	0.204748	0.641998	1	0.979979	0.774633	0.592744	1.40194	0.904024	0.516684
54461	FBXW5	F-box and WD repeat domain containing 5	2431.64	2363.17	2500.11	1.06046	0.0846901	0.642017	1	106.064	111.502	127.341	112.739	99.868	161.464
11099	PTPN21	protein tyrosine phosphatase non-receptor type 21	375.308	388.263	362.352	0.934032	-0.0984554	0.642019	1	20.7303	20.0037	15.8559	20.3865	20.1544	13.5371
79023	NUP37	nucleoporin 37	726.977	710.11	743.845	1.04976	0.070062	0.642049	1	33.96	36.59	32.9961	37.9691	36.48	36.6846
30836	DNTTIP2	deoxynucleotidyltransferase terminal interacting protein 2	1852.06	1811.11	1893.01	1.04734	0.0667239	0.642087	1	90.648	89.2195	84.2684	97.3178	96.3051	89.128
133	ADM	adrenomedullin	3269.67	3136.45	3402.9	1.08718	0.120597	0.642127	1	127.02	130.321	200.99	119.574	132.891	256.947
54465	ETAA1	ETAA1 activator of ATR kinase	736.55	755.592	717.509	0.951434	-0.0718251	0.642207	1	36.2592	34.3572	39.6645	38.2612	35.9482	32.9644
147912	SIX5	SIX homeobox 5	112.674	117.862	107.486	0.917802	-0.123746	0.64233	1	4.8622	6.06036	6.27321	4.38105	4.46694	7.23358
8567	MADD	MAP kinase activating death domain	763.934	783.102	744.765	0.953372	-0.0688886	0.64233	1	36.7115	38.4582	39.0717	37.1513	34.991	39.1647
57148	RALGAPB	Ral GTPase activating protein non-catalytic subunit beta	2037.78	2103.03	1972.54	0.939768	-0.089624	0.642424	1	108.966	106.307	91.332	111.863	113.109	69.339
2888	GRB14	growth factor receptor bound protein 14	155.52	149.923	161.117	1.08048	0.111678	0.642428	1	5.87987	6.92613	9.08874	7.477	7.81714	8.78363
10099	TSPAN3	tetraspanin 3	3202.17	3132.29	3272.05	1.04686	0.0660721	0.642495	1	155.251	154.243	147.346	159.178	166.287	163.324
3603	IL16	interleukin 16	5.5965	5.04328	6.14971	1.2121	0.277514	0.642517	1	0.26384	0.2734	0.197581	0.29207	0.265889	0.361679
93611	FBXO44	F-box protein 44	114.23	109.652	118.807	1.09	0.124325	0.64258	1	4.74913	5.42243	5.82865	4.26422	5.84956	7.64692
11200	CHEK2	checkpoint kinase 2	799.703	823.721	775.685	0.944325	-0.0826452	0.642625	1	37.2015	37.4102	45.6413	35.2237	32.5448	48.2583
389831	LOC389831	uncharacterized LOC389831	299.112	307.922	290.302	0.94475	-0.0819961	0.642679	1	15.6797	13.989	15.2632	13.4936	14.8898	14.9838
3092	HIP1	huntingtin interacting protein 1	1471.98	1508.3	1435.65	0.953868	-0.068138	0.642748	1	72.5938	70.446	77.0567	67.8187	77.5865	68.9773
7414	VCL	vinculin	10698.6	11000.4	10396.9	0.947199	-0.0782612	0.642909	1	564.204	556.004	483.63	569.245	570.598	412.056
3077	HFE	homeostatic iron regulator	329.912	339.777	320.048	0.943094	-0.0845268	0.642917	1	17.5265	16.9508	15.0656	17.4074	14.4112	16.0172
55571	CNOT11	CCR4-NOT transcription complex subunit 11	1958.13	2004.73	1911.52	0.955554	-0.0655909	0.642927	1	98.5256	94.8242	99.1364	94.9228	91.6254	99.1
1198	CLK3	CDC like kinase 3	1159.59	1193.38	1125.79	0.945905	-0.0802321	0.642945	1	52.7304	55.8191	65.6464	48.1332	50.4126	69.804
54439	RBM27	RNA binding motif protein 27	819.435	840.771	798.1	0.951061	-0.0723902	0.642951	1	41.9129	43.5161	37.1453	40.0136	42.2764	36.8912
80006	TRAPPC13	trafficking protein particle complex subunit 13	196.35	189.76	202.94	1.07075	0.0986235	0.643041	1	9.23441	9.11333	9.33572	10.7482	11.3269	8.21528
23187	PHLDB1	pleckstrin homology like domain family B member 1	1282.43	1318.3	1246.56	0.94739	-0.0779703	0.643118	1	66.5632	70.4916	55.0758	70.6226	62.5372	53.0118
10193	RNF41	ring finger protein 41	664.147	681.027	647.268	0.952292	-0.0705247	0.643242	1	33.0177	32.2156	34.1322	34.2306	31.2686	31.2077
8614	STC2	stanniocalcin 2	5472.59	5608.51	5336.66	0.953615	-0.068521	0.643679	1	247.143	275.45	295.779	243.178	275.195	278.854
171220	DSTNP2	DSTN pseudogene 2	159.766	154.348	165.185	1.07456	0.103751	0.643767	1	6.59601	7.29066	8.64418	8.58686	7.01948	9.09364
6047	RNF4	ring finger protein 4	2275.75	2333.92	2217.57	0.95208	-0.0708445	0.643828	1	117.484	118.2	104.619	117.88	115.768	97.4983
91039	DPP9	dipeptidyl peptidase 9	2991.8	3064.64	2918.95	0.954572	-0.067074	0.643923	1	150.351	146.77	149.964	138.733	137.731	159.81
10741	RBBP9	RB binding protein 9, serine hydrolase	398.135	409.478	386.792	0.94595	-0.0801645	0.643938	1	20.3911	20.5505	18.7702	20.737	19.5695	17.4639
54718	BTN2A3P	butyrophilin subfamily 2 member A3, pseudogene	107.523	103.457	111.589	1.07662	0.106503	0.644013	1	5.57834	5.01233	4.49498	6.60079	5.26461	4.80516
740	MRPL49	mitochondrial ribosomal protein L49	988.813	1012.72	964.906	0.954708	-0.0668678	0.644029	1	50.4689	48.8474	48.4074	47.7827	48.9236	47.4316
57645	POGK	pogo transposable element derived with KRAB domain	2242.22	2309	2175.44	0.944061	-0.0830479	0.644036	1	116.844	120.068	99.6798	115.952	126.085	82.5661
79664	ICE2	interactor of little elongation complex ELL subunit 2	1427.82	1467.6	1388.04	0.94759	-0.0776647	0.644129	1	70.7846	72.4965	70.7835	75.5878	77.427	54.1485
79944	L2HGDH	L-2-hydroxyglutarate dehydrogenase	284.689	293.598	275.78	0.940459	-0.0885624	0.644135	1	14.662	13.9434	14.2259	14.6619	14.7834	11.7287
144486	CEP83-DT	CEP83 divergent transcript	17.0773	16.0572	18.0974	1.12672	0.172125	0.644262	1	0.866904	0.637933	0.839721	0.759382	1.06356	0.878363
3315	HSPB1	heat shock protein family B (small) member 1	22276.3	21753.4	22799.2	1.05055	0.0711516	0.644296	1	1088.38	1149.87	932.535	1133.12	1036.86	1238.13
858	CAV2	caveolin 2	9945.97	9725.76	10166.2	1.04754	0.0670121	0.644338	1	478.456	485.923	453.993	502.069	538.585	477.519
1727	CYB5R3	cytochrome b5 reductase 3	5516.8	5659.08	5374.52	0.951832	-0.0712211	0.644373	1	265.273	270.848	289.605	242.068	245.309	316.159
57552	NCEH1	neutral cholesterol ester hydrolase 1	7080.47	7276.46	6884.47	0.94815	-0.0768125	0.64438	1	353.282	374.284	333.419	351.477	399.685	276.168
11151	CORO1A	coronin 1A	16.7582	15.5214	17.995	1.16519	0.220562	0.644411	1	0.791521	0.683499	0.790325	0.759382	0.74449	1.18837
113878	DTX2	deltex E3 ubiquitin ligase 2	404.79	417.737	391.842	0.941119	-0.0875515	0.644546	1	19.6373	20.4594	20.8448	16.2391	17.7614	24.5942
8671	SLC4A4	solute carrier family 4 member 4	1394.82	1347.02	1442.62	1.07304	0.101697	0.64455	1	67.9954	71.7219	56.6071	80.2609	89.392	45.4682
153768	PRELID2	PRELI domain containing 2	258.05	266.299	249.801	0.940403	-0.0886497	0.64459	1	13.1166	11.4372	14.3246	12.2669	11.4332	13.6405
57002	YAE1	YAE1 maturation factor of ABCE1	271.645	263.519	279.77	1.06276	0.0878123	0.644669	1	13.2297	11.9385	13.2873	15.4213	14.6239	11.7287
100506462	SRD5A3-AS1	SRD5A3 antisense RNA 1	11.6253	10.7365	12.514	1.17479	0.232407	0.644709	1	0.565372	0.4101	0.592744	0.467312	0.425423	0.9817
84952	CGNL1	cingulin like 1	760.843	732.174	789.512	1.08002	0.111056	0.64472	1	41.3853	39.9619	25.2904	44.7451	47.4346	25.5759
55353	LAPTM4B	lysosomal protein transmembrane 4 beta	7300.99	7481.95	7120.02	0.953698	-0.0683953	0.644747	1	381.626	375.697	333.616	372.273	365.598	325.511
51379	CRLF3	cytokine receptor like factor 3	485.268	499.204	471.332	0.945504	-0.0808449	0.644803	1	24.9141	23.4668	24.4507	25.4101	25.5254	19.4273
9197	SLC33A1	solute carrier family 33 member 1	587.113	572.538	601.688	1.05378	0.0755796	0.644807	1	25.8564	26.8843	30.8227	30.5505	26.6953	32.7061
646309	NAMPTP1	nicotinamide phosphoribosyltransferase pseudogene 1	34.166	32.2878	36.0442	1.11268	0.154039	0.644823	1	1.54535	1.7771	1.38307	2.16132	2.18029	1.03337
23405	DICER1	dicer 1, ribonuclease III	1110.55	1153.78	1067.33	0.92679	-0.109685	0.644866	1	57.668	61.0137	49.4941	63.3208	65.1429	30.691
83861	RSPH3	radial spoke head 3	442.75	455.442	430.059	0.947097	-0.0784162	0.645015	1	20.8811	21.1429	24.4507	19.1014	22.8133	22.3208
64429	ZDHHC6	zinc finger DHHC-type palmitoyltransferase 6	1117.95	1146.95	1088.96	0.950989	-0.0724995	0.645211	1	59.6279	54.9989	52.6554	62.3278	51.6889	48.6716
55654	TMEM127	transmembrane protein 127	942.047	920.44	963.653	1.04887	0.068831	0.64525	1	46.059	45.8856	42.2824	50.8202	48.0728	45.0549
101060376	TBC1D3L	TBC1 domain family member 3L	13.3997	14.6023	12.197	0.849549	-0.23523	0.645259	1	0.565372	0.774633	0.790325	0.58414	0.212711	1.03337
375248	ANKRD36	ankyrin repeat domain 36	377.446	388.698	366.194	0.944033	-0.0830902	0.645275	1	17.9411	18.0444	20.746	19.4519	19.5163	15.7072
84305	PYM1	PYM homolog 1, exon junction complex associated factor	204.181	198.019	210.343	1.06367	0.0890569	0.645285	1	9.87517	9.47786	9.5333	10.8066	10.7419	9.86867
23395	LARS2	leucyl-tRNA synthetase 2, mitochondrial	533.215	518.388	548.041	1.05866	0.082241	0.645323	1	26.384	27.34	21.8327	29.6159	29.6201	22.5791
51531	TRMO	tRNA methyltransferase O	178.478	172.378	184.578	1.07009	0.0977367	0.645421	1	9.61133	8.01973	7.50809	9.87197	9.73155	7.95693
116966	WDR17	WD repeat domain 17	29.9384	28.0577	31.8191	1.12662	0.171999	0.645426	1	1.39459	1.41257	1.28428	2.27815	1.54216	0.930031
401398	POT1-AS1	POT1 antisense RNA 1	208.162	201.089	215.236	1.07013	0.0977849	0.645452	1	10.8551	10.2069	8.24902	12.0917	11.0078	9.04197
337867	UBAC2	UBA domain containing 2	1956.83	1911.84	2001.82	1.04959	0.0698295	0.645479	1	89.5927	100.885	88.2695	89.023	101.463	108.607
89781	HPS4	HPS4 biogenesis of lysosomal organelles complex 3 subunit 2	1359.42	1395.18	1323.66	0.951096	-0.0723375	0.645508	1	62.9448	65.0236	75.6737	63.7881	58.1766	75.9526
90639	COX19	cytochrome c oxidase assembly factor COX19	388.602	377.013	400.191	1.06436	0.0899891	0.645509	1	18.3181	16.1306	20.5979	19.043	16.432	24.3875
2857	GPR34	G protein-coupled receptor 34	5.57295	5.04328	6.10262	1.21041	0.27549	0.645519	1	0.26384	0.2734	0.197581	0.233656	0.265889	0.413347
9889	ZBED4	zinc finger BED-type containing 4	1084.59	1116.06	1053.12	0.945312	-0.0811376	0.645536	1	56.4995	59.191	46.975	58.0635	57.5916	41.5414
283337	ZNF740	zinc finger protein 740	807.151	827.672	786.63	0.952939	-0.0695443	0.64557	1	37.5407	39.1417	44.11	37.5602	38.3412	41.6447
30820	KCNIP1	potassium voltage-gated channel interacting protein 1	5.7199	5.1959	6.24391	1.20843	0.273128	0.64563	1	0.188457	0.2734	0.296372	0.408898	0.265889	0.258342
1611	DAP	death associated protein	5845.21	5982.74	5707.69	0.956127	-0.0647263	0.645751	1	286.493	294.087	292.124	272.969	279.503	300.4
116224	PABIR1	PP2A Aalpha (PPP2R1A) and B55A (PPP2R2A) interacting phosphatase regulator 1	319.014	309.69	328.338	1.06065	0.0849447	0.645785	1	16.6596	14.6269	13.8801	18.6341	15.7938	14.6222
90133	KRT8P12	keratin 8 pseudogene 12	83.6822	80.5369	86.8275	1.08063	0.111868	0.645797	1	4.03299	4.05543	3.65525	3.68008	4.89236	4.39181
8347	H2BC4	H2B clustered histone 4	23.1177	21.5596	24.6757	1.14592	0.196501	0.645812	1	0.829213	1.27587	1.0373	1.75242	0.904024	1.03337
9554	SEC22B	SEC22 homolog B, vesicle trafficking protein	1922.99	1970.18	1875.79	0.954131	-0.0677405	0.645873	1	90.4596	97.2392	99.7292	97.8435	97.9536	84.3228
100009676	ZBTB11-AS1	ZBTB11 antisense RNA 1	40.363	42.4613	38.2648	0.899312	-0.153106	0.645952	1	2.18611	2.36946	1.63005	2.04449	1.9144	1.75673
9631	NUP155	nucleoporin 155	4563.71	4679.94	4447.47	0.9523	-0.0705123	0.645968	1	238.135	230.522	213.832	231.086	241.108	191.793
51075	TMX2	thioredoxin related transmembrane protein 2	1746.92	1708.61	1785.23	1.04707	0.0663622	0.645994	1	85.2581	86.6222	77.2543	86.9785	90.9341	88.7663
112939	NACC1	nucleus accumbens associated 1	1939.02	1985.33	1892.71	0.955518	-0.0656447	0.645995	1	94.4172	101.933	93.1596	94.8644	90.8278	97.1366
23623	RUSC1	RUN and SH3 domain containing 1	1163.64	1195.92	1131.36	0.9485	-0.0762808	0.645999	1	54.0496	57.7785	62.6827	53.332	47.2219	68.6673
79400	NOX5	NADPH oxidase 5	29.2699	26.1007	32.439	1.25498	0.327666	0.646027	1	0.829213	0.820199	2.17339	0.408898	0.691312	3.77179
246126	TXLNGY	taxilin gamma pseudogene, Y-linked	1288.2	1327.61	1248.79	0.942543	-0.0853696	0.646065	1	57.2157	65.4337	71.0799	70.2721	70.3543	45.7265
56931	DUS3L	dihydrouridine synthase 3 like	374.494	386.095	362.893	0.942975	-0.0847089	0.646085	1	17.9788	17.6799	20.6966	16.1807	16.3788	21.7007
55251	PCMTD2	protein-L-isoaspartate (D-aspartate) O-methyltransferase domain containing 2	627.765	644.774	610.756	0.948835	-0.0757706	0.646091	1	31.3216	29.436	33.3419	33.4712	31.5876	26.1442
4507	MTAP	methylthioadenosine phosphorylase	1336.43	1370.25	1302.6	0.952399	-0.0703621	0.646102	1	67.5055	62.5174	69.9438	68.4612	69.5035	56.5252
23368	PPP1R13B	protein phosphatase 1 regulatory subunit 13B	132.36	137.172	127.548	0.930356	-0.104145	0.646164	1	7.19907	7.01726	5.77925	6.36713	6.43452	6.25188
975	CD81	CD81 molecule	5644.1	5494.52	5793.68	1.05684	0.0797624	0.646241	1	251.176	269.891	280.565	240.841	256.37	369.274
100270940	RPL17P28	ribosomal protein L17 pseudogene 28	8.85741	7.96092	9.7539	1.24809	0.319725	0.646287	1	0.301532	0.318966	0.543349	0.467312	0.372245	0.620021
642475	MROH6	maestro heat like repeat family member 6	81.2477	86.0402	76.4551	0.895418	-0.159367	0.646472	1	2.97763	4.00986	5.58167	3.27119	2.44618	5.73519
162962	ZNF836	zinc finger protein 836	95.7947	99.743	91.8464	0.924027	-0.113992	0.646555	1	5.12604	4.87563	4.54437	3.50484	4.94554	5.27018
65003	MRPL11	mitochondrial ribosomal protein L11	695.993	679.425	712.562	1.05068	0.0713179	0.646656	1	35.5808	32.4434	31.0697	35.691	32.3321	38.493
6730	SRP68	signal recognition particle 68	3185.31	3260.54	3110.09	0.955917	-0.0650427	0.646694	1	157.89	155.018	162.807	149.189	155.758	159.707
387644	FAM238C	family with sequence similarity 238 member C	8.50965	7.70247	9.31683	1.24284	0.313644	0.646772	1	0.26384	0.318966	0.543349	0.350484	0.372245	0.671689
10426	TUBGCP3	tubulin gamma complex associated protein 3	1178.99	1208.96	1149.02	0.952121	-0.070783	0.646836	1	60.3064	57.9607	58.0889	62.6783	59.5592	49.3433
51164	DCTN4	dynactin subunit 4	2010.71	2060.09	1961.33	0.954048	-0.0678669	0.646842	1	97.8848	100.885	101.754	99.2454	105.611	87.9913
3206	HOXA10	homeobox A10	576.132	561.582	590.682	1.05365	0.0753996	0.646845	1	27.6279	30.1195	24.1049	31.8941	28.5565	27.7976
51321	AMZ2	archaelysin family metallopeptidase 2	2339.18	2287.7	2390.65	1.04721	0.0665516	0.646963	1	115.675	105.304	112.819	116.653	111.142	129.533
10045	SH2D3A	SH2 domain containing 3A	66.1695	69.4027	62.9362	0.914965	-0.128212	0.647007	1	2.52533	3.5542	4.05042	2.68705	3.45656	3.25511
100532746	PPT2-EGFL8	PPT2-EGFL8 readthrough (NMD candidate)	9.06825	8.38259	9.7539	1.16844	0.22459	0.64702	1	0.414606	0.364533	0.444558	0.467312	0.372245	0.620021
55862	ECHDC1	ethylmalonyl-CoA decarboxylase 1	1338.35	1306.69	1370.01	1.05018	0.0706305	0.647053	1	68.7116	57.3228	64.6585	75.6462	68.1208	60.8654
11116	CEP43	centrosomal protein 43	596.691	579.944	613.438	1.06044	0.0846644	0.647234	1	28.7209	24.1047	31.86	27.2209	26.8016	37.7179
4356	MPP3	membrane palmitoylated protein 3	247.41	256.458	238.361	0.933282	-0.099615	0.647257	1	11.3451	11.5284	14.5716	10.0472	10.2101	15.3972
54623	PAF1	PAF1 homolog, Paf1/RNA polymerase II complex component	1321.16	1291.02	1351.31	1.04913	0.0691891	0.647258	1	62.6433	63.3832	62.2875	66.592	59.2933	76.1592
79682	CENPU	centromere protein U	1933.37	1889.15	1977.59	1.04874	0.0686532	0.647377	1	99.1286	88.0803	88.3683	109.526	96.2519	89.6447
6049	RNF6	ring finger protein 6	1304.06	1342.39	1265.73	0.944557	-0.0822905	0.647506	1	68.9377	67.8031	58.978	73.7185	67.4827	47.7416
11267	SNF8	SNF8 subunit of ESCRT-II	915.272	894.345	936.2	1.04893	0.0689193	0.64754	1	44.7398	42.6048	43.1221	48.7173	41.5319	49.705
440577	NPM1P39	nucleophosmin 1 pseudogene 39	17.4561	16.2104	18.7017	1.15022	0.201914	0.647562	1	0.75383	0.820199	0.790325	1.16828	0.850846	0.775026
25825	BACE2	beta-secretase 2	2509.96	2455.95	2563.96	1.04632	0.0653298	0.647584	1	116.241	120.615	121.414	120.158	129.541	133.356
165215	FAM171B	family with sequence similarity 171 member B	53.5023	56.356	50.6487	0.895233	-0.159664	0.64759	1	3.20378	2.64286	2.37098	2.86229	3.19067	1.49838
221545	C6orf136	chromosome 6 open reading frame 136	176.24	170.294	182.186	1.07393	0.102895	0.647826	1	7.72676	8.52096	8.59479	8.64528	7.49808	11.1087
55721	IQCC	IQ motif containing C	139.085	134.479	143.692	1.07013	0.0977812	0.647891	1	6.82216	6.47046	6.3226	6.89286	7.33854	7.23358
1075	CTSC	cathepsin C	1729.82	1692.08	1767.56	1.04663	0.0657473	0.647912	1	86.9166	81.2453	78.6374	93.112	85.6163	85.3562
4287	ATXN3	ataxin 3	299.022	307.862	290.182	0.94506	-0.0815214	0.647966	1	15.0012	14.2168	15.7077	13.4936	14.5176	15.3455
64172	OSGEPL1	O-sialoglycoprotein endopeptidase like 1	369.597	360.04	379.154	1.05608	0.078715	0.64803	1	16.5843	17.0875	18.869	18.8093	17.7082	20.1507
634	CEACAM1	CEA cell adhesion molecule 1	10.4412	9.35005	11.5324	1.20348	0.267213	0.648091	1	0.791521	0.227833	0.345767	0.525726	0.425423	0.775026
143187	VTI1A	vesicle transport through interaction with t-SNAREs 1A	484.432	502.688	466.176	0.928658	-0.10678	0.648242	1	25.7433	27.1577	20.3509	26.4616	28.1843	14.8805
728590	RPS27AP11	RPS27A pseudogene 11	13.3133	12.3731	14.2534	1.1542	0.206894	0.6483	1	0.527681	0.683499	0.592744	0.817796	0.691312	0.620021
9620	CELSR1	cadherin EGF LAG seven-pass G-type receptor 1	5664.78	5821.88	5507.68	0.94822	-0.0767067	0.648379	1	257.395	330.768	260.313	276.824	311.144	234.11
31	ACACA	acetyl-CoA carboxylase alpha	3141.37	3241.98	3040.77	0.939987	-0.0892867	0.648455	1	154.497	179.168	138.801	163.618	181.283	108.71
8853	ASAP2	ArfGAP with SH3 domain, ankyrin repeat and PH domain 2	1132.02	1169.04	1094.99	0.938315	-0.0918552	0.648483	1	57.8187	55.7736	56.9528	56.8953	69.1844	37.2013
9748	SLK	STE20 like kinase	2189.56	2252.69	2126.43	0.945771	-0.0804375	0.648489	1	114.13	110.909	103.483	118.756	119.118	79.466
148413	MRPL20-AS1	MRPL20 antisense RNA 1	352.905	343.272	362.538	1.05733	0.0804311	0.648651	1	17.8658	17.3609	14.8186	19.335	16.9637	17.8773
51603	METTL13	methyltransferase 13, eEF1A lysine and N-terminal methyltransferase	995.941	973.615	1018.27	1.04844	0.068246	0.648707	1	46.3605	48.574	47.0738	48.1332	47.6474	56.4219
5547	PRCP	prolylcarboxypeptidase	2592.77	2655.22	2530.32	0.955109	-0.0662634	0.648885	1	120.085	125.855	141.567	121.91	123.958	132.219
10849	POLR1G	RNA polymerase I subunit G	178.251	184.153	172.349	0.938428	-0.0916824	0.648899	1	9.08365	8.83993	8.94056	7.88589	8.66799	9.19698
347918	EP400P1	EP400 pseudogene 1	391.69	402.461	380.918	0.948884	-0.0756966	0.648933	1	18.8834	19.0013	20.8448	18.8093	18.9313	19.169
5863	RGL2	ral guanine nucleotide dissociation stimulator like 2	1263.77	1306.25	1221.29	0.937395	-0.0932703	0.649016	1	57.3288	59.8745	73.5003	48.4252	50.2531	84.0645
84929	FIBCD1	fibrinogen C domain containing 1	863.085	824.334	901.836	1.0968	0.133295	0.649239	1	33.357	33.7193	53.3964	32.4198	29.886	72.8008
56910	STARD7	StAR related lipid transfer domain containing 7	3622.36	3709.67	3535.05	0.954927	-0.0665377	0.649257	1	185.819	183.588	171.599	183.128	183.091	161.722
7473	WNT3	Wnt family member 3	24.1298	22.62	25.6396	1.14129	0.190669	0.649329	1	0.866904	0.956899	1.48186	1.46035	1.4358	0.930031
9205	ZMYM5	zinc finger MYM-type containing 5	234.192	227.293	241.09	1.06148	0.0860724	0.649423	1	11.9105	10.4803	10.7682	12.5006	12.55	10.9537
5557	PRIM1	DNA primase subunit 1	298.082	289.138	307.025	1.06254	0.0875133	0.649432	1	15.1143	12.8042	14.2753	17.2906	15.7938	12.7621
55314	TMEM144	transmembrane protein 144	51.5994	49.1977	54.0012	1.0945	0.130275	0.64944	1	2.86455	2.1872	2.124	2.5118	2.76525	2.79009
57582	KCNT1	potassium sodium-activated channel subfamily T member 1	5.77702	6.49712	5.05692	0.806426	-0.310386	0.649464	1	0.188457	0.364533	0.395163	0.233656	0.212711	0.31001
158104	RPS10P3	ribosomal protein S10 pseudogene 3	12.2542	11.2919	13.2166	1.1585	0.212263	0.649479	1	0.603064	0.501233	0.543349	0.934624	0.372245	0.671689
3200	HOXA3	homeobox A3	1170.1	1144.07	1196.13	1.0476	0.0670885	0.649531	1	56.9895	58.6898	51.1242	63.0287	56.9535	58.747
57826	RAP2C	RAP2C, member of RAS oncogene family	971.786	997.604	945.969	0.949876	-0.0741893	0.649535	1	49.602	49.1664	46.728	51.5796	50.8912	38.7513
81839	VANGL1	VANGL planar cell polarity protein 1	1438.78	1490.14	1387.42	0.932819	-0.100331	0.649606	1	81.979	78.1012	57.0516	85.2845	75.7253	46.0366
10244	RABEPK	Rab9 effector protein with kelch motifs	1093.3	1068.61	1117.99	1.04846	0.0682729	0.64978	1	54.0119	49.3487	52.5566	54.7924	49.9872	62.3638
64210	MMS19	MMS19 homolog, cytosolic iron-sulfur assembly component	2150.52	2201.06	2099.97	0.956131	-0.0647198	0.649846	1	107.911	102.707	110.547	104.211	98.8576	110.777
100128568	RANBP3-DT	RANBP3 divergent transcript	8.13906	7.36834	8.90979	1.24159	0.312191	0.649884	1	0.226149	0.501233	0.345767	0.29207	0.319067	0.723358
51501	HIKESHI	heat shock protein nuclear import factor hikeshi	468.365	456.022	480.708	1.05543	0.0778296	0.649917	1	25.0271	19.6848	21.8327	25.0596	21.4307	25.3692
334	APLP2	amyloid beta precursor like protein 2	20643.7	20191.6	21095.7	1.04692	0.0661546	0.649971	1	970.292	907.551	1069.41	1047.25	999.212	1106.22
51181	DCXR	dicarbonyl and L-xylulose reductase	467.726	453.793	481.66	1.06472	0.0904804	0.650008	1	21.4088	21.7353	23.0676	19.6271	20.9521	31.4661
11142	PKIG	cAMP-dependent protein kinase inhibitor gamma	103.318	99.4861	107.15	1.07581	0.10542	0.650014	1	5.42757	4.83006	4.248	6.13347	4.36058	5.52852
79048	SECISBP2	SECIS binding protein 2	1260.43	1232.94	1287.92	1.04688	0.0660895	0.650023	1	60.721	56.2292	62.9791	60.2833	64.6111	67.5306
10606	PAICS	phosphoribosylaminoimidazole carboxylase and phosphoribosylaminoimidazolesuccinocarboxamide synthase	11322.2	11596.7	11047.8	0.954653	-0.0669512	0.65005	1	603.554	537.231	551.005	581.512	564.749	503.767
541472	IL6-AS1	IL6 antisense RNA 1	8.12732	7.31094	8.94369	1.21564	0.281714	0.650129	1	0.26384	0.455666	0.345767	0.759382	0.319067	0.258342
7273	TTN	titin	157.509	152.488	162.53	1.06772	0.0945319	0.650132	1	7.72676	7.06283	7.4587	7.59382	8.72117	7.95693
8837	CFLAR	CASP8 and FADD like apoptosis regulator	3007.97	2939.04	3076.9	1.04905	0.0690831	0.650155	1	147.035	145.358	136.232	158.477	166.819	134.08
550643	NBDY	negative regulator of P-body association	418.33	406.646	430.013	1.06067	0.0849699	0.650274	1	19.5619	19.3202	20.4497	18.1668	19.6758	26.4542
554206	LOC554206	leucine carboxyl methyltransferase 1 pseudogene	12.8748	12.0105	13.7392	1.13315	0.180333	0.650335	1	0.716138	0.637933	0.395163	0.58414	0.74449	0.723358
146053	RPS3AP47	RPS3A pseudogene 47	9.00509	8.19213	9.81806	1.1785	0.23695	0.650391	1	0.489989	0.455666	0.246977	0.525726	0.425423	0.516684
215	ABCD1	ATP binding cassette subfamily D member 1	523.319	510.239	536.4	1.05402	0.0759024	0.650405	1	24.9518	24.9249	24.5495	24.4171	24.5682	31.2077
51382	ATP6V1D	ATPase H+ transporting V1 subunit D	677.163	661.011	693.314	1.05049	0.0710629	0.650445	1	34.8269	32.8991	28.6493	34.8732	35.3101	33.3778
116435298	NFE2L1-DT	NFE2L1 divergent transcript	57.5857	55.1656	60.0057	1.09604	0.132297	0.650499	1	2.48764	2.55173	3.01312	2.21973	2.97796	3.77179
84548	TMEM185A	transmembrane protein 185A	343.631	353.342	333.92	0.947698	-0.0775015	0.65052	1	16.2827	16.9508	18.3257	16.4143	16.3256	17.1539
54682	MANSC1	MANSC domain containing 1	6.18562	5.24434	7.12691	1.31727	0.397554	0.650557	1	0.339223	0.227833	0.197581	0.759382	0	0.31001
4644	MYO5A	myosin VA	1670.95	1727.34	1614.57	0.936504	-0.0946424	0.650624	1	89.2911	88.7638	73.7472	96.1495	91.6786	53.0635
220930	ZEB1-AS1	ZEB1 antisense RNA 1	225.197	218.356	232.038	1.06665	0.0930842	0.65064	1	9.98824	9.93352	11.9537	10.2225	11.4332	13.0204
93323	HAUS8	HAUS augmin like complex subunit 8	629.774	645.471	614.077	0.953291	-0.0690115	0.650642	1	31.2462	31.3498	31.5636	31.9525	29.7264	30.071
100507178	SLFNL1-AS1	SLFNL1 antisense RNA 1	28.633	30.3703	26.8957	0.892627	-0.163871	0.650707	1	1.3192	1.04803	2.0746	1.40194	1.22309	1.39505
7059	THBS3	thrombospondin 3	108.265	101.988	114.542	1.1285	0.174408	0.650859	1	3.95761	3.5542	7.4093	5.19885	3.03114	8.93863
3856	KRT8	keratin 8	9836.74	10100	9573.49	0.950108	-0.0738363	0.651066	1	516.11	554.728	400.744	492.781	490.778	446.312
122953	JDP2	Jun dimerization protein 2	199.716	205.965	193.467	0.940547	-0.0884274	0.65112	1	10.4029	10.3436	9.28632	9.9888	9.3593	9.55866
56061	UBFD1	ubiquitin family domain containing 1	2859.3	2932.66	2785.93	0.951953	-0.0710382	0.651125	1	146.017	150.37	131.194	147.087	149.908	118.941
6251	RSU1	Ras suppressor protein 1	2727.85	2804.17	2651.53	0.947505	-0.0777941	0.651166	1	141.607	144.31	122.896	145.918	146.452	103.388
29950	SERTAD1	SERTA domain containing 1	211.147	203.62	218.674	1.07823	0.108661	0.651255	1	9.49826	9.11333	11.114	8.52845	9.30612	14.8805
5306	PITPNA	phosphatidylinositol transfer protein alpha	1468	1435.02	1500.98	1.0481	0.0677766	0.651318	1	70.4831	73.4078	65.35	75.9382	80.1922	67.9956
54913	RPP25	ribonuclease P and MRP subunit p25	72.678	69.5234	75.8326	1.09157	0.126403	0.651441	1	3.84453	3.2808	3.01312	3.56326	2.97796	4.80516
147184	KRT10-AS1	KRT10 antisense RNA 1	384.447	374.213	394.681	1.05612	0.0787784	0.65165	1	20.3157	16.3584	17.9305	19.5687	18.24	21.184
136288	C7orf57	chromosome 7 open reading frame 57	39.7545	41.7196	37.7895	0.911082	-0.134347	0.651702	1	1.88457	1.59483	2.61795	1.98608	1.64851	2.01507
5878	RAB5C	RAB5C, member RAS oncogene family	831.334	813.165	849.504	1.04706	0.0663483	0.651877	1	38.4076	40.8277	39.3681	42.7007	41.851	42.3681
23471	TRAM1	translocation associated membrane protein 1	12005.3	12390.6	11620	0.93994	-0.0893589	0.651901	1	630.729	651.785	523.492	700.151	627.711	406.424
9139	CBFA2T2	CBFA2/RUNX1 partner transcriptional co-repressor 2	1091.09	1123.02	1059.17	0.945555	-0.080766	0.651911	1	49.6774	47.4804	66.8813	46.3223	48.2323	63.8105
84766	CRACR2A	calcium release activated channel regulator 2A	236.951	244.477	229.425	0.939573	-0.0899225	0.651941	1	12.1367	11.5284	12.0031	12.1501	12.3373	9.76533
10588	MTHFS	methenyltetrahydrofolate synthetase	63.6828	60.661	66.7047	1.10747	0.147273	0.652174	1	2.52533	3.64533	2.66735	2.5118	2.81843	4.65016
79612	NAA16	N-alpha-acetyltransferase 16, NatA auxiliary subunit	364.472	353.189	375.756	1.06542	0.091418	0.652196	1	17.3758	17.6343	16.498	19.4519	22.6006	14.0021
27315	PGAP2	post-GPI attachment to proteins 2	205.376	198.915	211.837	1.06713	0.0937358	0.652407	1	10.3652	8.15643	10.5212	10.3393	9.09341	12.2454
91775	NXPE3	neurexophilin and PC-esterase domain family member 3	1820.05	1760.63	1879.47	1.06963	0.0971098	0.652538	1	92.4949	93.7306	70.339	111.921	107.153	61.3304
5147	PDE6D	phosphodiesterase 6D	609.785	595.798	623.772	1.04886	0.0688281	0.652572	1	30.2663	27.5678	29.0939	31.602	29.8328	31.7761
150365	MEI1	meiotic double-stranded break formation protein 1	4.59983	3.89406	5.3056	1.37743	0.46198	0.652742	1	0.226149	0	0.345767	0.116828	0.212711	0.465016
650	BMP2	bone morphogenetic protein 2	225.362	232.23	218.494	0.942339	-0.0856816	0.652999	1	11.6844	10.9816	11.2127	11.1571	10.6887	10.7987
84938	ATG4C	autophagy related 4C cysteine peptidase	459.608	472.403	446.813	0.946797	-0.0788723	0.653022	1	24.8764	21.2796	22.7712	24.5923	22.7601	19.3757
58527	ABRACL	ABRA C-terminal like	879.069	900.877	857.262	0.953098	-0.0693039	0.653091	1	46.5113	42.4225	42.48	46.7312	42.0105	39.3197
56270	WDR45B	WD repeat domain 45B	2243.9	2296.39	2191.41	0.956223	-0.0645816	0.653132	1	116.09	110.59	108.275	110.578	112.418	104.319
284167	POLRMTP1	RNA polymerase mitochondrial pseudogene 1	55.6479	58.8836	52.4121	0.89917	-0.153333	0.653193	1	2.18611	2.3239	4.09981	1.98608	2.33983	3.51345
9308	CD83	CD83 molecule	129.824	125.086	134.562	1.07474	0.103988	0.653233	1	6.85985	6.33376	5.03832	7.00968	7.4449	5.63186
142684	RAB40A	RAB40A, member RAS oncogene family	55.3609	52.6889	58.0329	1.1076	0.147441	0.653244	1	2.11072	3.09853	2.46977	2.45339	3.72245	2.48008
400963	RPS2P17	ribosomal protein S2 pseudogene 17	5.49539	4.8711	6.11968	1.22112	0.28821	0.653288	1	0.376915	0.1367	0.197581	0.233656	0.319067	0.361679
51514	DTL	denticleless E3 ubiquitin protein ligase homolog	2254.05	2205.09	2303	1.04646	0.0655139	0.653316	1	112.094	104.849	104.718	118.405	119.969	105.559
54929	TMEM161A	transmembrane protein 161A	396.416	384.582	408.249	1.06509	0.0909773	0.653343	1	17.3004	18.1811	20.6472	18.342	16.5915	26.1442
23322	RPGRIP1L	RPGRIP1 like	1002.23	1027.51	976.941	0.952796	-0.0697607	0.65335	1	47.1897	50.1689	52.5566	50.4697	52.9651	42.4198
8602	NOP14	NOP14 nucleolar protein	934.46	913.032	955.888	1.04884	0.0687924	0.653369	1	44.9659	44.0629	44.1594	50.5281	50.2531	41.9547
80709	AKNA	AT-hook transcription factor	475.315	463.468	487.163	1.05422	0.0761778	0.653376	1	21.1072	23.2845	23.2158	23.5409	21.8561	27.4359
5293	PIK3CD	phosphatidylinositol-4,5-bisphosphate 3-kinase catalytic subunit delta	600.553	586.615	614.491	1.05013	0.0705657	0.653412	1	27.5525	30.6663	27.3156	30.0832	29.301	32.4478
101928079	SLC44A3-AS1	SLC44A3 antisense RNA 1	32.7167	34.4112	31.0223	0.904865	-0.144225	0.653451	1	1.46997	1.86823	1.67944	1.69401	1.59534	1.34338
91419	ATP23	ATP23 metallopeptidase and ATP synthase assembly factor homolog	170.081	164.928	175.233	1.06503	0.090896	0.653458	1	7.9529	8.24756	7.85386	8.52845	8.56163	9.09364
440585	FAM183A	family with sequence similarity 183 member A	5.57361	4.93745	6.20977	1.27723	0.353015	0.653587	1	0.150766	0.2734	0.296372	0.408898	0.159534	0.361679
10761	PLAC1	placenta enriched 1	4.87662	4.19098	5.56226	1.3033	0.382167	0.653763	1	0.226149	0.0911333	0.296372	0.350484	0.425423	0.0516684
3912	LAMB1	laminin subunit beta 1	10399.1	10145.5	10652.8	1.05212	0.0732993	0.653807	1	424.406	468.334	588.595	475.315	548.317	567.836
57403	RAB22A	RAB22A, member RAS oncogene family	2074.04	2124.45	2023.62	0.954452	-0.0672554	0.653895	1	104.33	103.117	102.446	104.094	109.121	88.9213
100506930	LINC00665	long intergenic non-protein coding RNA 665	175.901	170.528	181.274	1.06516	0.0910689	0.653981	1	8.21674	8.79436	7.85386	8.64528	9.99744	8.42195
6337	SCNN1A	sodium channel epithelial 1 subunit alpha	21.2074	19.5853	22.8294	1.18718	0.247538	0.654027	1	0.603064	0.683499	1.58065	0.759382	0.850846	1.80839
53343	NUDT9	nudix hydrolase 9	853.697	833.165	874.228	1.05113	0.0719358	0.65405	1	41.9883	42.9238	36.5525	45.3293	47.1156	38.0796
93594	TBC1D31	TBC1 domain family member 31	1300.28	1332.18	1268.38	0.953915	-0.0680673	0.654076	1	64.7917	64.2489	65.3006	69.7464	64.3452	55.3369
412	STS	steroid sulfatase	134.488	129.315	139.661	1.0817	0.113305	0.654231	1	6.2191	7.33623	5.2853	6.42554	8.77435	5.63186
9986	RCE1	Ras converting CAAX endopeptidase 1	358.477	346.369	370.585	1.07361	0.102475	0.65432	1	15.755	15.356	19.4618	14.6619	15.3152	25.4725
3939	LDHA	lactate dehydrogenase A	38286.3	39180.8	37391.8	0.9564	-0.0643143	0.654391	1	2049.78	1842.03	1823.38	1915.45	1832.51	1838.52
55196	RESF1	retroelement silencing factor 1	473.03	488.137	457.924	0.93957	-0.0899282	0.654491	1	24.0849	24.3326	22.7712	23.5409	27.9716	16.7922
8874	ARHGEF7	Rho guanine nucleotide exchange factor 7	992.488	1016.24	968.739	0.95523	-0.0660803	0.654517	1	48.3205	50.8524	49.0496	50.8786	48.8173	45.0032
51429	SNX9	sorting nexin 9	1843.83	1886.99	1800.67	0.95613	-0.0647214	0.654534	1	95.0202	90.7232	89.5043	94.9812	90.0833	83.9095
84188	FAR1	fatty acyl-CoA reductase 1	2770.46	2854.14	2686.77	0.943253	-0.0842826	0.65463	1	139.421	144.264	132.528	145.509	160.065	95.2249
84315	MON1A	MON1 homolog A, secretory trafficking associated	103.791	99.7949	107.787	1.07882	0.10946	0.654651	1	5.50296	5.3313	3.70465	5.37409	6.11545	4.59849
9202	ZMYM4	zinc finger MYM-type containing 4	1595.64	1640.42	1550.87	0.947156	-0.0783264	0.654651	1	83.1474	81.3364	74.7351	85.8102	86.8926	58.747
56970	ATXN7L3	ataxin 7 like 3	928.102	950.25	905.954	0.955445	-0.0657555	0.65485	1	45.4936	47.7994	45.2955	45.6798	45.733	43.9181
79811	SLTM	SAFB like transcription modulator	2205.6	2158.2	2253	1.04595	0.0648151	0.654893	1	110.135	100.748	103.977	119.398	112.312	104.835
56947	MFF	mitochondrial fission factor	1852.8	1814.11	1891.5	1.04492	0.0633878	0.654905	1	89.9696	87.7158	86.9358	92.7031	90.3492	99.6167
57180	ACTR3B	actin related protein 3B	240.588	233.84	247.336	1.06144	0.0860257	0.654923	1	10.3652	11.1183	12.6452	11.7412	12.55	12.6588
79905	TMC7	transmembrane channel like 7	17.7411	16.583	18.8992	1.14543	0.195888	0.654929	1	0.75383	0.729066	0.938511	1.05145	0.691312	1.08504
2935	GSPT1	G1 to S phase transition 1	5615.13	5754.98	5475.28	0.953412	-0.0688285	0.65494	1	286.305	288.027	264.907	286.754	297.424	233.231
158747	MOSPD2	motile sperm domain containing 2	768.23	788.62	747.841	0.95015	-0.0737734	0.654959	1	37.2392	35.4964	42.3812	38.3196	41.6383	31.6727
1495	CTNNA1	catenin alpha 1	14904.6	15253.2	14556	0.956354	-0.064383	0.654963	1	770.339	744.057	710.256	741.099	742.522	690.548
108903150	ZNF8-ERVK3-1	ZNF8-ERVK3-1 readthrough	11.5646	10.6714	12.4578	1.13932	0.188168	0.654973	1	0.716138	0.637933	0.197581	0.759382	0.584956	0.516684
220988	HNRNPA3	heterogeneous nuclear ribonucleoprotein A3	6586.48	6750.21	6422.74	0.953492	-0.0687076	0.654979	1	331.572	334.231	318.699	336.874	350.229	271.724
8161	COIL	coilin	463.235	476.986	449.484	0.943404	-0.084053	0.655007	1	24.7633	23.6946	21.0918	24.5923	24.6745	17.8256
253650	ANKRD18A	ankyrin repeat domain 18A	102.867	99.2533	106.481	1.07652	0.106378	0.655043	1	4.89989	4.73893	4.84074	4.26422	5.90274	5.73519
51236	HGH1	HGH1 homolog	603.164	587.372	618.956	1.05531	0.0776609	0.655054	1	30.4547	31.6232	23.5122	33.6465	31.0559	27.7459
115650	TNFRSF13C	TNF receptor superfamily member 13C	77.1559	72.6062	81.7057	1.13137	0.178077	0.655149	1	3.31685	2.4606	4.84074	2.97912	2.44618	6.82023
6687	SPG7	SPG7 matrix AAA peptidase subunit, paraplegin	2085.3	2034.94	2135.66	1.05199	0.0731236	0.655163	1	93.9649	95.9177	107.089	97.5514	92.1572	129.688
860	RUNX2	RUNX family transcription factor 2	1852.5	1897.4	1807.6	0.954705	-0.0668738	0.655182	1	90.045	83.4781	103.483	84.233	94.8693	90.8847
6174	RPL7P1	ribosomal protein L7 pseudogene 1	39.2166	37.3862	41.0469	1.10996	0.150505	0.6552	1	1.46997	1.95936	2.02521	1.75242	1.70169	2.68676
106660611	RNU2-22P	RNA, U2 small nuclear 22, pseudogene	8.77542	9.55843	7.99242	0.855112	-0.225815	0.655206	1	0.339223	0.318966	0.74093	0.408898	0.372245	0.413347
26091	HERC4	HECT and RLD domain containing E3 ubiquitin protein ligase 4	2493.99	2554.19	2433.78	0.954797	-0.0667345	0.655211	1	124.985	125.172	122.402	129.27	127.308	106.85
643837	LINC01128	long intergenic non-protein coding RNA 1128	251.009	244.105	257.912	1.0585	0.0820202	0.655243	1	12.1367	11.6195	11.8549	12.9095	12.6563	12.9688
53339	BTBD1	BTB domain containing 1	2240.47	2297.11	2183.83	0.952555	-0.0701259	0.655316	1	116.127	112.686	106.2	113.206	120.661	92.1248
283537	SLC46A3	solute carrier family 46 member 3	215.494	207.68	223.308	1.07773	0.107992	0.655332	1	8.89519	12.7587	8.59479	11.3907	13.3476	8.57696
326307	RPL3P4	ribosomal protein L3 pseudogene 4	200.183	193.537	206.829	1.07256	0.101059	0.655385	1	9.23441	8.88549	10.126	8.99576	8.61481	13.3304
5253	PHF2	PHD finger protein 2	1215.78	1247.18	1184.39	0.951387	-0.0718951	0.655433	1	62.5679	62.9275	56.3601	64.2554	63.2285	49.3433
2975	GTF3C1	general transcription factor IIIC subunit 1	3380.78	3459.41	3302.16	0.956662	-0.0639191	0.655455	1	168.556	171.467	164.536	155.498	164.639	173.244
25853	DCAF12	DDB1 and CUL4 associated factor 12	1095.8	1121.49	1070.12	0.955991	-0.0649312	0.655584	1	56.2734	53.6775	53.6433	55.4933	53.9755	50.3767
10417	SPON2	spondin 2	9.12028	8.47846	9.7621	1.1641	0.219212	0.655602	1	0.339223	0.501233	0.395163	0.350484	0.691312	0.413347
5216	PFN1	profilin 1	11707.1	11424.9	11989.3	1.05167	0.0726836	0.655638	1	553.876	532.082	581.186	535.715	524.653	732.606
6205	RPS11	ribosomal protein S11	10615.8	10347.8	10883.7	1.05405	0.0759436	0.65565	1	491.309	474.713	544.238	487.407	459.669	680.886
51138	COPS4	COP9 signalosome subunit 4	928.75	950.741	906.759	0.955841	-0.0651577	0.655891	1	45.4936	46.6147	46.5798	46.4392	43.1272	45.9332
57139	RGL3	ral guanine nucleotide dissociation stimulator like 3	313.52	298.951	328.09	1.10156	0.139543	0.655948	1	11.1944	13.1232	19.363	11.6828	11.1142	26.3509
2589	GALNT1	polypeptide N-acetylgalactosaminyltransferase 1	2556.25	2643.85	2468.65	0.935694	-0.0958909	0.656081	1	137.687	139.981	107.632	150.767	137.093	80.4994
60343	FAM3A	FAM3 metabolism regulating signaling molecule A	1171.46	1141.68	1201.24	1.05489	0.077087	0.656123	1	52.6173	53.4952	60.5093	54.0914	50.4658	75.1259
55892	MYNN	myoneurin	420.604	432.12	409.088	0.947746	-0.077428	0.656215	1	22.8034	20.3683	19.8569	21.2627	21.4839	18.3423
10636	RGS14	regulator of G protein signaling 14	489.755	477.979	501.531	1.05224	0.0734608	0.656221	1	21.9364	24.606	23.1664	24.1834	23.3451	27.4359
59348	ZNF350	zinc finger protein 350	115.237	119.356	111.118	0.933151	-0.0998179	0.656241	1	5.57834	5.42243	6.42139	6.01665	5.26461	5.32185
51222	ZNF219	zinc finger protein 219	37.7714	39.6561	35.8867	0.909429	-0.136968	0.656264	1	1.7715	2.27833	1.72884	1.75242	1.64851	1.9634
57547	ZNF624	zinc finger protein 624	97.5971	101.313	93.8809	0.925632	-0.11149	0.656282	1	5.3145	5.01233	4.44558	5.19885	4.89236	3.9268
27042	UTP25	UTP25 small subunit processor component	719.416	702.572	736.259	1.04965	0.0699128	0.656354	1	36.2969	33.6737	32.5021	36.3919	40.3088	33.2228
442898	MIR324	microRNA 324	5.64224	6.25759	5.02689	0.841226	-0.249434	0.65638	1	0.150766	0.318966	0.444558	0.175242	0.265889	0.31001
1767	DNAH5	dynein axonemal heavy chain 5	266.296	258.535	274.058	1.06097	0.0853811	0.656457	1	13.2674	11.6651	12.7934	14.7787	14.4644	11.6771
29844	TFPT	TCF3 fusion partner	160.693	155.595	165.79	1.06959	0.0970563	0.656478	1	7.27446	7.42736	8.00204	7.59382	7.12583	10.0753
23373	CRTC1	CREB regulated transcription coactivator 1	175.795	169.509	182.08	1.07719	0.107269	0.656526	1	8.70673	7.24509	8.79237	8.23638	7.12583	11.8837
15	AANAT	aralkylamine N-acetyltransferase	17.3605	15.8728	18.8482	1.21116	0.276387	0.656649	1	0.489989	0.501233	1.33367	0.58414	0.638134	1.60172
51629	SLC25A39	solute carrier family 25 member 39	2047	2002.76	2091.24	1.04647	0.0655322	0.656736	1	101.541	97.786	92.7644	101.29	96.0924	115.221
124739	USP43	ubiquitin specific peptidase 43	318.34	328.17	308.51	0.943269	-0.0842583	0.656759	1	14.9635	14.6725	18.2763	14.4283	13.7199	17.9806
147807	ZNF524	zinc finger protein 524	167.033	160.973	173.093	1.07899	0.109688	0.656813	1	8.02829	6.92613	8.54539	7.36017	6.9663	11.5737
257044	CATSPERE	catsper channel auxiliary subunit epsilon	9.2895	8.43103	10.148	1.18145	0.24056	0.656932	1	0.565372	0.318966	0.345767	0.467312	0.531779	0.516684
114884	OSBPL10	oxysterol binding protein like 10	633.169	617.046	649.291	1.05342	0.0750769	0.65694	1	33.0931	29.5272	27.365	36.5088	32.9171	27.5393
10454	TAB1	TGF-beta activated kinase 1 (MAP3K7) binding protein 1	685.794	703.03	668.558	0.953354	-0.0689159	0.657049	1	33.2816	32.7624	36.5525	32.8871	30.4709	36.5812
51686	OAZ3	ornithine decarboxylase antizyme 3	9.41013	10.125	8.69524	0.860981	-0.215947	0.657103	1	0.489989	0.637933	0.345767	0.408898	0.425423	0.465016
26130	GAPVD1	GTPase activating protein and VPS9 domains 1	2203.71	2262.75	2144.66	0.94967	-0.0745013	0.65713	1	110.436	110.317	109.312	112.33	123.692	84.0128
64786	TBC1D15	TBC1 domain family member 15	840.423	861.585	819.262	0.953057	-0.0693651	0.657181	1	39.7268	37.9114	48.1605	42.5254	38.873	41.0247
9465	AKAP7	A-kinase anchoring protein 7	130.881	126.696	135.066	1.06864	0.0957805	0.657201	1	6.44524	5.28573	6.76716	6.2503	6.64723	7.28525
5718	PSMD12	proteasome 26S subunit, non-ATPase 12	2798.53	2736.63	2860.42	1.04731	0.0666932	0.657258	1	137.913	130.685	130.601	147.671	154.056	125.348
25861	WHRN	whirlin	106.339	110.863	101.815	0.923455	-0.114887	0.657262	1	4.8622	4.3744	6.96474	4.55629	4.52012	6.14854
29842	TFCP2L1	transcription factor CP2 like 1	9.35528	8.59261	10.1179	1.20206	0.265508	0.657329	1	0.301532	0.4101	0.543349	0.408898	0.584956	0.516684
100130476	WAKMAR2	wound and keratinocyte migration associated lncRNA 2	5.93833	6.75557	5.12108	0.773904	-0.369774	0.65737	1	0.226149	0.364533	0.395163	0.29207	0.265889	0.206674
3205	HOXA9	homeobox A9	1224.31	1198.51	1250.11	1.0453	0.0639191	0.657372	1	57.178	55.6369	62.0899	63.9049	60.5696	62.3121
7358	UGDH	UDP-glucose 6-dehydrogenase	3449.31	3374.79	3523.82	1.04631	0.0653118	0.65744	1	159.661	159.028	173.773	179.798	186.388	160.017
26504	CNNM4	cyclin and CBS domain divalent metal cation transport mediator 4	403.938	415.416	392.46	0.945961	-0.0801481	0.657471	1	21.2957	21.1885	18.0787	20.3281	21.1648	17.1022
81617	CAB39L	calcium binding protein 39 like	237.016	244.515	229.517	0.941918	-0.0863273	0.657603	1	10.2898	11.5739	13.8307	12.0917	10.6356	11.5737
1523	CUX1	cut like homeobox 1	5016.9	5133.24	4900.56	0.956804	-0.0637041	0.657786	1	238.926	262.874	246.828	230.327	256.317	245.322
55319	TMA16	translation machinery associated 16 homolog	737.364	720.14	754.588	1.04957	0.0697952	0.657829	1	35.6561	33.9927	35.4165	40.773	39.4048	32.4994
847	CAT	catalase	999.577	976.563	1022.59	1.04876	0.0686855	0.657908	1	51.4866	47.1159	43.8137	57.3042	48.7641	46.7082
506	ATP5F1B	ATP synthase F1 subunit beta	11557.7	11819.7	11295.7	0.957714	-0.0623332	0.657981	1	585.877	565.892	572.492	563.871	552.305	571.556
5481	PPID	peptidylprolyl isomerase D	1412.24	1370.06	1454.41	1.06352	0.0888467	0.658033	1	72.2546	70.446	57.0022	77.2818	88.7538	50.8934
111216284	BNC2-AS1	BNC2 antisense RNA 1	30.5584	28.7863	32.3305	1.12247	0.166678	0.658053	1	1.69612	1.41257	1.0867	1.40194	1.06356	2.37675
59343	SENP2	SUMO specific peptidase 2	1025.44	1049.97	1000.91	0.955219	-0.0660971	0.658072	1	50.6951	53.1763	49.2471	50.937	52.7524	45.7782
64772	ENGASE	endo-beta-N-acetylglucosaminidase	485.964	473.292	498.636	1.05701	0.0799858	0.658242	1	20.4288	22.2821	26.3771	23.7161	21.9093	28.9343
989	SEPTIN7	septin 7	6551.91	6722.61	6381.22	0.951178	-0.0722134	0.658354	1	337.075	326.303	317.167	345.344	353.42	253.692
2353	FOS	Fos proto-oncogene, AP-1 transcription factor subunit	18.8442	20.6659	17.0226	0.841154	-0.249559	0.658409	1	0.565372	0.683499	1.77823	0.467312	0.584956	1.49838
57593	EBF4	EBF family member 4	26.5434	28.4659	24.6209	0.878002	-0.187705	0.658418	1	1.09305	1.0936	1.97581	0.87621	0.797668	2.01507
6102	RP2	RP2 activator of ARL3 GTPase	742.552	766.024	719.079	0.940206	-0.0889518	0.658434	1	37.9553	38.0481	35.7128	40.773	42.0105	24.4908
388849	CCDC188	coiled-coil domain containing 188	40.9061	38.5319	43.2803	1.13479	0.182426	0.658461	1	1.28151	1.73153	2.61795	2.16132	1.22309	3.1001
6138	RPL15	ribosomal protein L15	10833.8	10592	11075.6	1.04788	0.0674767	0.65856	1	528.699	482.323	534.655	522.864	495.139	637.95
9088	PKMYT1	protein kinase, membrane associated tyrosine/threonine 1	1125.52	1100.55	1150.49	1.04793	0.0675445	0.658665	1	53.145	54.042	53.347	53.2152	52.6461	66.1356
5829	PXN	paxillin	1972.77	2030.93	1914.62	0.945	-0.0816133	0.658683	1	87.595	93.9128	114.992	74.7115	91.1468	120.387
54968	TMEM70	transmembrane protein 70	819.117	801.38	836.855	1.04648	0.0655495	0.658742	1	39.1991	39.5518	38.1332	40.3057	43.7122	40.973
4514	MT-CO3	cytochrome c oxidase subunit III	103573	101104	106042	1.05122	0.0720679	0.658766	1	5022.24	5239.75	4477.79	4429.54	5208.13	6211.16
106480837	RN7SKP16	RN7SK pseudogene 16	6.03723	5.53067	6.54379	1.20443	0.268353	0.658845	1	0.188457	0.2734	0.345767	0.29207	0.425423	0.258342
100287898	TTC34	tetratricopeptide repeat domain 34	5.29711	4.52574	6.06848	1.35793	0.441406	0.658853	1	0.226149	0.0911333	0.345767	0.233656	0.159534	0.516684
286097	MICU3	mitochondrial calcium uptake family member 3	95.2006	91.5841	98.8171	1.08229	0.114084	0.658867	1	4.03299	4.05543	5.2853	4.96519	5.90274	3.87513
388272	C16orf87	chromosome 16 open reading frame 87	325.679	316.299	335.059	1.06047	0.0846995	0.658884	1	16.0566	15.356	14.7198	17.641	18.9313	13.4338
3217	HOXB7	homeobox B7	338.577	329.263	347.891	1.05762	0.0808155	0.6589	1	17.3381	16.5863	14.0777	19.2182	15.4216	17.3606
6242	RTKN	rhotekin	1027.02	1054.61	999.439	0.950128	-0.073807	0.659052	1	51.562	50.6701	51.6181	42.2333	45.4671	61.7437
4694	NDUFA1	NADH:ubiquinone oxidoreductase subunit A1	1431.04	1398.35	1463.73	1.04916	0.0692369	0.659125	1	70.0685	65.3881	68.5607	66.4752	65.8874	86.4929
2739	GLO1	glyoxalase I	4271.22	4175.92	4366.51	1.0478	0.0673696	0.659178	1	219.741	204.594	184.59	232.429	225.846	193.808
125965	COX6B2	cytochrome c oxidase subunit 6B2	7.53433	8.39155	6.67711	0.830645	-0.267697	0.659207	1	0.226149	0.455666	0.543349	0.116828	0.212711	0.671689
54554	WDR5B	WD repeat domain 5B	661.741	680.446	643.035	0.947794	-0.0773545	0.659373	1	28.7209	29.5727	41.0969	29.3238	32.5448	34.2045
5533	PPP3CC	protein phosphatase 3 catalytic subunit gamma	187.851	182.4	193.301	1.06205	0.0868562	0.659397	1	8.81981	8.70323	9.08874	9.93039	8.98706	9.972
4026	LPP	LIM domain containing preferred translocation partner in lipoma	9207.96	9524.27	8891.65	0.93566	-0.0959439	0.659408	1	459.082	524.654	404.251	487.582	552.358	285.985
26123	TCTN3	tectonic family member 3	1510.52	1478.22	1542.82	1.04572	0.0645035	0.659423	1	76.363	71.3118	67.9186	74.8868	81.7875	73.7308
5860	QDPR	quinoid dihydropteridine reductase	848.549	829.487	867.611	1.04808	0.0677534	0.659442	1	41.536	40.2809	39.1705	45.5045	37.8095	46.3982
9454	HOMER3	homer scaffold protein 3	547.497	533.2	561.794	1.05685	0.0797669	0.659466	1	24.4995	26.6565	26.6241	25.0596	24.0896	34.8762
3990	LIPC	lipase C, hepatic type	56.2635	54.0857	58.4413	1.08448	0.117002	0.659553	1	2.48764	2.734	2.66735	2.97912	2.60571	3.15177
51126	NAA20	N-alpha-acetyltransferase 20, NatB catalytic subunit	1411.89	1381.73	1442.05	1.04557	0.0642844	0.659613	1	71.7646	65.7071	64.0657	74.5363	73.1727	67.6856
221184	CPNE2	copine 2	1130.66	1106.46	1154.86	1.04613	0.0650591	0.659613	1	54.8034	53.4952	53.1	53.8577	55.0391	63.7071
5437	POLR2H	RNA polymerase II, I and III subunit H	989.696	964.954	1014.44	1.05392	0.0757698	0.659652	1	45.6821	42.1036	53.1	45.5045	44.4567	61.7437
8824	CES2	carboxylesterase 2	773.271	756.58	789.962	1.04679	0.0659733	0.659834	1	34.9023	38.5949	36.8489	37.9107	39.2984	40.818
1653	DDX1	DEAD-box helicase 1	5500.1	5623.93	5376.27	0.957986	-0.0619234	0.660075	1	265.084	264.514	291.087	270.807	265.092	267.332
25937	WWTR1	WW domain containing transcription regulator 1	5635.76	5476.76	5794.76	1.06039	0.084601	0.660085	1	279.181	292.219	226.774	323.731	332.468	208.43
79007	DBNDD1	dysbindin domain containing 1	71.297	68.468	74.126	1.09007	0.124426	0.660113	1	2.97763	3.59976	3.40828	2.74546	3.98834	4.34015
1962	EHHADH	enoyl-CoA hydratase and 3-hydroxyacyl CoA dehydrogenase	526.26	509.682	542.839	1.06644	0.0928018	0.660136	1	26.4971	26.7932	20.993	30.3753	31.8004	18.8073
439994	LINC00863	long intergenic non-protein coding RNA 863	56.0147	53.7214	58.308	1.08931	0.123421	0.660219	1	2.33687	2.734	2.76614	3.15436	2.81843	2.73843
4350	MPG	N-methylpurine DNA glycosylase	376.728	365.47	387.987	1.06535	0.0913223	0.660257	1	16.245	16.9508	20.1533	16.7064	16.3256	25.0075
3743	KCNA7	potassium voltage-gated channel subfamily A member 7	35.8416	37.5793	34.1038	0.90199	-0.148816	0.660418	1	2.11072	1.59483	1.77823	2.21973	1.32945	1.55005
83714	NRIP2	nuclear receptor interacting protein 2	58.4922	61.4873	55.4971	0.912258	-0.132486	0.660475	1	2.11072	2.8707	4.00102	2.21973	2.81843	3.25511
9232	PTTG1	PTTG1 regulator of sister chromatid separation, securin	2950.85	3030.69	2871.01	0.94938	-0.0749426	0.660537	1	142.323	131.414	168.784	127.751	125.978	175.621
399959	MIR100HG	mir-100-let-7a-2-mir-125b-1 cluster host gene	281.617	292.277	270.957	0.930485	-0.103945	0.660552	1	13.192	11.3917	18.1281	10.3977	12.6032	17.5156
1857	DVL3	dishevelled segment polarity protein 3	1715.79	1755.04	1676.53	0.957506	-0.0626465	0.66057	1	80.8106	87.5791	87.6273	81.0787	83.2765	86.1312
57693	ZNF317	zinc finger protein 317	679.29	696.38	662.2	0.953086	-0.0693211	0.660603	1	32.9047	36.909	31.7118	32.0693	35.1506	31.6727
390183	RPS4XP13	ribosomal protein S4X pseudogene 13	5.66831	6.34386	4.99276	0.80876	-0.306216	0.660605	1	0.301532	0.182267	0.444558	0.175242	0.159534	0.413347
130540	FLACC1	flagellum associated containing coiled-coil domains 1	8.15686	8.9941	7.31963	0.815031	-0.295073	0.660659	1	0.489989	0.1367	0.691535	0.467312	0.265889	0.361679
3991	LIPE	lipase E, hormone sensitive type	60.6448	63.5124	57.7772	0.912312	-0.132401	0.660703	1	3.65607	2.55173	3.06251	1.98608	3.03114	3.61679
105374289	LINC02048	long intergenic non-protein coding RNA 2048	35.2447	31.9354	38.554	1.21797	0.284483	0.660729	1	0.942287	0.729066	3.01312	0.467312	1.4358	3.87513
440295	GOLGA6L9	golgin A6 family like 9	165.648	159.148	172.147	1.08653	0.119732	0.660803	1	7.01062	6.60716	9.63209	7.18493	6.59405	11.9871
871	SERPINH1	serpin family H member 1	2236.8	2291.8	2181.79	0.954327	-0.0674438	0.660812	1	102.408	128.68	102.94	107.365	108.696	109.899
23630	KCNE5	potassium voltage-gated channel subfamily E regulatory subunit 5	7.98994	8.74624	7.23364	0.82216	-0.282508	0.660936	1	0.603064	0.182267	0.493953	0.233656	0.584956	0.258342
56890	MDM1	Mdm1 nuclear protein	222.585	215.557	229.613	1.06593	0.0921132	0.660942	1	10.9682	9.47786	11.0152	12.8511	12.2309	9.19698
647946	MIR924HG	MIR924 host gene	61.7508	64.5077	58.9939	0.913694	-0.130218	0.660983	1	3.84453	2.4606	3.11191	2.68705	2.92478	3.20344
84069	PLEKHN1	pleckstrin homology domain containing N1	173.571	167.664	179.479	1.0739	0.102859	0.661018	1	8.32982	7.88303	8.24902	7.94431	7.23219	11.6771
345041	HSPD1P5	heat shock protein family D (Hsp60) member 1 pseudogene 5	8.03747	7.1872	8.88773	1.19367	0.255402	0.661126	1	0.527681	0.2734	0.246977	0.58414	0.584956	0.155005
79090	TRAPPC6A	trafficking protein particle complex subunit 6A	197.793	188.793	206.794	1.09952	0.136877	0.661212	1	8.70673	7.56406	11.3115	7.41858	7.12583	16.4306
83440	ADPGK	ADP dependent glucokinase	1763.55	1803.32	1723.78	0.957932	-0.0620055	0.661279	1	86.7281	87.5791	88.7634	88.322	85.1909	84.0128
23137	SMC5	structural maintenance of chromosomes 5	2663.1	2736.58	2589.62	0.948088	-0.0769068	0.661294	1	130.94	124.488	143.987	140.194	148.473	97.7566
6695	SPOCK1	SPARC (osteonectin), cwcv and kazal like domains proteoglycan 1	4848.62	4729.2	4968.05	1.05272	0.074123	0.661303	1	250.121	240.501	198.767	246.916	288.171	206.312
308	ANXA5	annexin A5	13375.6	13676.2	13075.1	0.95813	-0.0617072	0.661319	1	658.546	674.614	661.7	646.293	643.931	663.319
9318	COPS2	COP9 signalosome subunit 2	1639.59	1682.11	1597.06	0.95123	-0.0721343	0.661339	1	84.052	83.7515	77.5013	90.3665	83.7019	64.3788
9093	DNAJA3	DnaJ heat shock protein family (Hsp40) member A3	1867.65	1829.69	1905.62	1.04375	0.0617756	0.66156	1	90.0827	87.5335	89.3068	93.404	91.9977	99.3583
10643	IGF2BP3	insulin like growth factor 2 mRNA binding protein 3	886.502	914.213	858.792	0.940822	-0.0880067	0.661573	1	47.3405	44.1541	41.8378	49.5351	49.349	29.2443
6193	RPS5	ribosomal protein S5	9538.83	9283.29	9794.38	1.05733	0.0804256	0.661594	1	449.056	417.026	488.915	440.442	386.39	638.725
6446	SGK1	serum/glucocorticoid regulated kinase 1	323.754	336.237	311.27	0.927176	-0.109085	0.661669	1	16.0189	20.7328	12.2006	18.0499	17.4955	10.902
6876	TAGLN	transgelin	56.8031	54.235	59.3712	1.10706	0.146735	0.661798	1	1.73381	2.82513	3.35888	2.21973	3.13749	3.51345
22884	WDR37	WD repeat domain 37	415.788	427.105	404.472	0.949807	-0.0742935	0.661829	1	18.6573	20.4138	23.2652	20.6786	19.2504	20.5124
100422860	MIR4292	microRNA 4292	21.4556	22.8807	20.0304	0.8825	-0.180332	0.661873	1	1.20613	1.0936	1.0373	0.58414	1.11673	1.29171
2063	NR2F6	nuclear receptor subfamily 2 group F member 6	1148.82	1123.82	1173.81	1.0469	0.0661197	0.661899	1	53.7858	59.3733	50.6796	59.816	53.1779	62.4671
3693	ITGB5	integrin subunit beta 5	17753.9	17312.3	18195.5	1.05318	0.0747562	0.661958	1	757.561	794.317	975.607	802.842	813.515	1104.46
388569	ZNF324B	zinc finger protein 324B	56.2502	54.1062	58.3942	1.07941	0.110237	0.662086	1	2.82686	2.64286	2.42037	2.9207	2.60571	3.20344
56257	MEPCE	methylphosphate capping enzyme	1780.85	1824.88	1736.81	0.953953	-0.0680104	0.662189	1	86.992	84.3438	94.9872	82.7727	75.6189	101.322
284618	RUSC1-AS1	RUSC1 antisense RNA 1	207.051	195.372	218.731	1.12414	0.168821	0.662337	1	6.59601	7.65519	14.3246	6.42554	7.28537	19.0656
106479317	RN7SL262P	RNA, 7SL, cytoplasmic 262, pseudogene	5.64166	6.28647	4.99686	0.811252	-0.301778	0.662372	1	0.339223	0.1367	0.444558	0.116828	0.319067	0.31001
150946	GAREM2	GRB2 associated regulator of MAPK1 subtype 2	37.5684	39.3022	35.8346	0.906697	-0.141307	0.662391	1	2.2238	1.73153	1.77823	1.98608	1.96758	1.39505
2175	FANCA	FA complementation group A	1171.4	1198.78	1144.02	0.956595	-0.0640204	0.662412	1	56.9141	57.095	60.9044	55.7854	52.7524	62.4671
10544	PROCR	protein C receptor	1283.06	1256.53	1309.58	1.04469	0.0630694	0.662447	1	58.9495	62.0617	62.2875	61.9773	65.8874	67.7889
84268	RPAIN	RPA interacting protein	248.764	241.491	256.037	1.06415	0.0897036	0.662627	1	11.0436	10.3436	13.8801	11.1571	12.2841	14.8288
51454	GULP1	GULP PTB domain containing engulfment adaptor 1	1148.53	1188.22	1108.84	0.934957	-0.0970284	0.662644	1	59.4395	63.7477	49.9881	62.6783	67.9081	34.7728
3959	LGALS3BP	galectin 3 binding protein	7152.31	6979.79	7324.82	1.05177	0.0728129	0.662653	1	321.697	338.196	358.511	309.945	331.245	454.114
65999	LRRC61	leucine rich repeat containing 61	836.959	859.533	814.386	0.949014	-0.0754989	0.662764	1	45.4936	44.5642	35.2189	47.0817	35.7355	38.9063
990	CDC6	cell division cycle 6	1144.81	1113.17	1176.46	1.05857	0.0821221	0.662794	1	61.814	56.3659	44.0606	64.3138	66.1533	45.1065
101927858	RNF32-AS1	RNF32 antisense RNA 1	8.12155	9.00469	7.2384	0.797739	-0.326011	0.662803	1	0.640755	0.182267	0.493953	0.408898	0.159534	0.516684
54934	KANSL2	KAT8 regulatory NSL complex subunit 2	490.902	479.479	502.324	1.04943	0.0696075	0.662918	1	23.9718	23.968	21.9809	25.7022	25.2063	24.1291
6194	RPS6	ribosomal protein S6	25482.6	24913	26052.1	1.04792	0.0675312	0.663016	1	1242.46	1116.52	1276.97	1248.78	1145.98	1500.66
221302	ZUP1	zinc finger containing ubiquitin peptidase 1	338.052	347.591	328.514	0.946682	-0.0790489	0.663016	1	16.9612	15.4015	18.3751	17.641	16.6978	14.7255
1889	ECE1	endothelin converting enzyme 1	9622.79	9394.13	9851.45	1.05087	0.0715904	0.66311	1	424.858	435.754	510.6	413.455	477.112	581.941
54991	C1orf159	chromosome 1 open reading frame 159	365.771	356.444	375.097	1.05506	0.0773273	0.663116	1	17.1496	16.5407	18.3257	18.5172	16.4851	21.0807
347240	KIF24	kinesin family member 24	283.372	291.834	274.91	0.943015	-0.0846475	0.663117	1	14.8504	14.8547	12.8428	14.3699	14.943	11.7287
2098	ESD	esterase D	2322.72	2274.25	2371.18	1.0447	0.063091	0.663159	1	117.484	106.307	107.978	125.999	110.344	118.011
56681	SAR1A	secretion associated Ras related GTPase 1A	5372.31	5492.65	5251.97	0.958255	-0.0615184	0.6633	1	254.531	266.109	280.763	253.166	263.975	267.487
5714	PSMD8	proteasome 26S subunit, non-ATPase 8	3209.77	3141.94	3277.59	1.04544	0.0641084	0.663311	1	156.08	146.314	156.04	158.711	149.483	181.769
388962	BOLA3	bolA family member 3	108.793	104.866	112.72	1.07319	0.101903	0.66341	1	5.99295	5.24016	4.05042	5.66616	5.79639	5.37351
51061	TXNDC11	thioredoxin domain containing 11	922.203	944.196	900.209	0.955763	-0.0652755	0.663478	1	43.3829	48.4829	45.8389	45.7966	41.4255	47.3283
100507557	FBXO30-DT	FBXO30 divergent transcript	45.2933	47.6087	42.9779	0.901599	-0.149442	0.663518	1	2.2238	2.68843	2.02521	2.5118	2.60571	1.29171
65061	CDK15	cyclin dependent kinase 15	4252.02	4357.7	4146.35	0.953376	-0.0688833	0.663551	1	226.413	198.67	210.72	235.993	208.244	175.001
83860	TAF3	TATA-box binding protein associated factor 3	559.246	546.053	572.439	1.05004	0.0704418	0.663567	1	27.854	28.5247	23.2158	29.1486	28.8224	27.5393
51666	ASB4	ankyrin repeat and SOCS box containing 4	5.64317	6.27651	5.00982	0.838083	-0.254835	0.663614	1	0.150766	0.2734	0.493953	0.175242	0.212711	0.361679
387751	GVINP1	GTPase, very large interferon inducible pseudogene 1	23.8412	25.1667	22.5157	0.897676	-0.155733	0.663658	1	1.24382	1.04803	1.38307	1.05145	1.27627	1.03337
91369	ANKRD40	ankyrin repeat domain 40	861.788	885.629	837.947	0.947663	-0.0775546	0.66375	1	45.1921	43.6528	40.3066	45.855	47.0624	32.1377
28985	MCTS1	MCTS1 re-initiation and release factor	1591.05	1558.56	1623.54	1.04387	0.0619441	0.66375	1	78.2098	76.0051	73.1051	81.3123	77.8524	83.4445
1999	ELF3	E74 like ETS transcription factor 3	207.208	195.986	218.43	1.11487	0.156875	0.6639	1	12.2497	11.6651	4.59377	15.0124	11.4864	6.09687
23142	DCUN1D4	defective in cullin neddylation 1 domain containing 4	2058.84	2107.24	2010.44	0.95602	-0.0648876	0.663902	1	99.0155	100.338	108.126	107.423	103.484	89.3347
105371967	LOC105371967	uncharacterized LOC105371967	28.0028	26.517	29.4886	1.11718	0.159867	0.66393	1	1.35689	1.27587	1.23488	1.10987	1.48898	1.80839
3421	IDH3G	isocitrate dehydrogenase (NAD(+)) 3 non-catalytic subunit gamma	1262.44	1233.26	1291.62	1.04989	0.0702322	0.664072	1	59.6656	58.1886	62.0899	58.122	57.0067	78.0193
51701	NLK	nemo like kinase	376.122	366.888	385.356	1.05289	0.0743502	0.664074	1	17.4512	18.1355	17.9305	18.1083	20.633	18.8073
404201	WDFY3-AS2	WDFY3 antisense RNA 2	59.0114	56.3088	61.714	1.09337	0.128775	0.664089	1	2.97763	3.05296	2.17339	3.21277	3.66927	2.32508
55298	RNF121	ring finger protein 121	547.676	561.138	534.214	0.954362	-0.0673916	0.664119	1	26.761	28.1602	26.9205	25.6438	26.4294	27.7459
100093631	GTF2IP4	general transcription factor IIi pseudogene 4	65.9175	68.7279	63.1071	0.914916	-0.128289	0.664164	1	3.80684	2.96183	3.26009	3.85533	3.19067	2.37675
132884	EVC2	EvC ciliary complex subunit 2	43.2199	41.2534	45.1865	1.09608	0.132347	0.664171	1	2.26149	1.68597	2.0746	2.10291	1.96758	2.68676
1429	CRYZ	crystallin zeta	5167.06	5058.88	5275.24	1.04496	0.0634453	0.664181	1	246.653	247.882	243.371	267.711	282.853	237.106
101927497	CDK6-AS1	CDK6 antisense RNA 1	5.94981	5.28281	6.61681	1.22053	0.287504	0.664196	1	0.301532	0.318966	0.148186	0.467312	0.212711	0.31001
168374	ZNF92	zinc finger protein 92	556.023	572.824	539.223	0.9427	-0.0851289	0.664257	1	28.1179	28.069	27.365	30.609	30.6304	19.2206
9583	ENTPD4	ectonucleoside triphosphate diphosphohydrolase 4	1266.25	1295.56	1236.93	0.956711	-0.0638451	0.664304	1	61.3994	64.1578	63.4236	66.1831	61.8458	56.7319
5150	PDE7A	phosphodiesterase 7A	634.899	651.468	618.33	0.95053	-0.0731964	0.664311	1	32.9801	33.4459	28.5505	34.9316	30.1518	27.2809
8439	NSMAF	neutral sphingomyelinase activation associated factor	1927.56	1884.33	1970.78	1.04781	0.0673709	0.664593	1	97.734	89.5384	87.5779	105.437	105.611	83.1861
2182	ACSL4	acyl-CoA synthetase long chain family member 4	4559.17	4694.11	4424.24	0.944502	-0.0823735	0.664691	1	230.257	243.69	210.424	243.645	260.04	156.349
100130855	USP3-AS1	USP3 antisense RNA 1	24.8595	23.3848	26.3342	1.13724	0.185533	0.664706	1	0.829213	0.911333	1.67944	1.57718	1.16991	1.18837
10559	SLC35A1	solute carrier family 35 member A1	185.541	179.976	191.107	1.06442	0.0900619	0.664754	1	8.81981	9.70569	7.70567	8.7621	9.3593	10.437
8269	TMEM187	transmembrane protein 187	325.223	314.9	335.546	1.06921	0.0965465	0.664804	1	14.4358	14.5358	16.992	14.6619	12.9754	22.5791
4121	MAN1A1	mannosidase alpha class 1A member 1	842.635	869.037	816.233	0.940739	-0.0881331	0.664871	1	44.2121	43.2427	39.2693	46.2055	47.9664	27.5909
81554	RCC1L	RCC1 like	1991.84	1949.47	2034.21	1.04576	0.0645472	0.664994	1	97.9602	92.8192	93.6042	100.005	90.4024	113.722
26071	RTL8A	retrotransposon Gag like 8A	1140.19	1110.47	1169.92	1.05618	0.078851	0.665214	1	54.125	51.9915	55.9155	50.7034	47.9132	76.4176
114932	MRFAP1L1	Morf4 family associated protein 1 like 1	1151.82	1127.14	1176.5	1.04568	0.0644405	0.665229	1	57.1403	49.5309	57.8419	59.9912	61.1014	54.6135
285755	PPIL6	peptidylprolyl isomerase like 6	85.8632	89.7356	81.9908	0.918614	-0.12247	0.665284	1	4.29683	3.18966	5.63107	3.27119	3.66927	5.32185
27239	GPR162	G protein-coupled receptor 162	14.2135	13.2822	15.1448	1.15279	0.205135	0.665296	1	0.565372	0.729066	0.642139	0.58414	0.850846	0.826695
988	CDC5L	cell division cycle 5 like	1927.02	1977.22	1876.81	0.95102	-0.0724529	0.665325	1	103.162	98.9707	86.1455	103.218	101.517	75.4359
56942	CMC2	C-X9-C motif containing 2	1013.14	990.869	1035.41	1.04698	0.0662396	0.665384	1	51.4112	44.473	48.7038	52.8647	45.3607	56.5769
51763	INPP5K	inositol polyphosphate-5-phosphatase K	215.511	208.058	222.965	1.07459	0.103783	0.665437	1	10.2144	10.2525	9.87907	11.0403	7.81714	14.5188
256329	LMNTD2	lamin tail domain containing 2	26.2154	24.4282	28.0026	1.16361	0.218614	0.665468	1	0.75383	1.18473	1.63005	0.817796	0.797668	2.58342
10634	GAS2L1	growth arrest specific 2 like 1	762.956	783.229	742.684	0.951074	-0.072371	0.665513	1	34.9777	40.9644	38.2814	33.1208	33.2893	44.6415
79706	PRKRIP1	PRKR interacting protein 1	748.854	730.142	767.566	1.05425	0.0762172	0.665608	1	32.6408	32.6713	41.2945	34.8732	33.7679	46.1399
387646	LRRC37A6P	leucine rich repeat containing 37 member A6, pseudogene	5.94727	6.67926	5.21528	0.778757	-0.360756	0.66579	1	0.26384	0.364533	0.345767	0.408898	0.265889	0.103337
9223	MAGI1	membrane associated guanylate kinase, WW and PDZ domain containing 1	273.56	282.835	264.286	0.934834	-0.0972184	0.665799	1	15.152	14.9003	11.1633	15.0124	14.4112	10.0237
645405	LOC645405	oxidation resistance 1 pseudogene	5.85172	6.48816	5.21528	0.785563	-0.348201	0.665859	1	0.376915	0.2734	0.296372	0.408898	0.265889	0.103337
55331	ACER3	alkaline ceramidase 3	800.95	819.477	782.423	0.956882	-0.0635867	0.665898	1	40.0284	38.6861	40.8499	37.8523	39.458	39.578
11329	STK38	serine/threonine kinase 38	1154.55	1181.97	1127.13	0.95543	-0.0657785	0.665969	1	59.1003	59.51	53.7421	57.1873	60.6759	50.4284
130752	MDH1B	malate dehydrogenase 1B	5.56635	4.87173	6.26097	1.23124	0.300113	0.666004	1	0.339223	0.318966	0.0493953	0.408898	0.319067	0.206674
5048	PAFAH1B1	platelet activating factor acetylhydrolase 1b regulatory subunit 1	3340.01	3425.01	3255.01	0.952314	-0.0704903	0.66611	1	172.514	171.331	155.595	177.871	176.285	131.754
55192	DNAJC17	DnaJ heat shock protein family (Hsp40) member C17	184.514	178.378	190.651	1.0738	0.10272	0.666179	1	7.80214	8.83993	9.38511	7.76907	8.29575	12.4521
8703	B4GALT3	beta-1,4-galactosyltransferase 3	929.699	954.332	905.065	0.950953	-0.0725548	0.666315	1	43.7221	43.3794	52.2109	38.5533	42.7018	54.0452
79027	ZNF655	zinc finger protein 655	2305.07	2361.67	2248.48	0.95394	-0.0680296	0.666375	1	115.713	113.233	115.585	124.714	118.002	93.0031
9837	GINS1	GINS complex subunit 1	1294.91	1268.66	1321.16	1.0435	0.0614247	0.666454	1	62.9825	59.1455	62.9791	67.4682	63.6007	66.3422
5250	SLC25A3	solute carrier family 25 member 3	5249.86	5144.66	5355.06	1.0431	0.0608813	0.666526	1	263.049	244.328	243.074	274.546	255.839	269.812
81579	PLA2G12A	phospholipase A2 group XIIA	678.404	695.499	661.309	0.953383	-0.0688716	0.666527	1	31.5855	34.175	35.7128	29.4991	36.6927	32.5511
51088	KLHL5	kelch like family member 5	1077.79	1116.21	1039.37	0.932873	-0.100248	0.66656	1	58.761	60.6947	43.1715	63.8465	58.9742	32.2411
345757	FAM174A	family with sequence similarity 174 member A	182.13	176.346	187.915	1.07098	0.0989261	0.666561	1	7.23677	8.42983	10.0766	8.35321	8.98706	10.747
79086	SMIM7	small integral membrane protein 7	441.7	430.98	452.42	1.05204	0.0731963	0.666605	1	21.5972	19.3202	21.9809	22.3142	20.3139	25.0075
3669	ISG20	interferon stimulated exonuclease gene 20	12.55	11.5192	13.5808	1.21606	0.28222	0.66662	1	0.150766	0.5468	0.987907	0.408898	0.691312	0.930031
123263	MTFMT	mitochondrial methionyl-tRNA formyltransferase	177.02	171.574	182.466	1.06579	0.09192	0.666639	1	7.9906	9.79682	7.21172	9.22942	9.04024	8.9903
118429	ANTXR2	ANTXR cell adhesion molecule 2	1044.07	1017.81	1070.33	1.05435	0.076356	0.666657	1	45.0036	44.7009	58.9286	43.4016	55.0923	61.4337
6383	SDC2	syndecan 2	2454.23	2529.15	2379.3	0.942841	-0.084914	0.666682	1	124.759	143.854	99.828	135.637	131.722	87.733
8862	APLN	apelin	772.879	804.802	740.956	0.923302	-0.115125	0.666692	1	30.417	37.0457	50.0869	22.1973	33.9806	54.6652
644353	ZCCHC18	zinc finger CCHC-type containing 18	29.0649	27.3514	30.7784	1.1111	0.151988	0.666707	1	1.7715	1.27587	0.938511	1.98608	1.16991	1.44672
54870	QRICH1	glutamine rich 1	1524.47	1558.34	1490.6	0.958468	-0.0611979	0.666709	1	78.0968	72.2687	77.0073	74.4195	74.0768	74.1958
56906	THAP10	THAP domain containing 10	125.062	120.869	129.255	1.07243	0.100883	0.666746	1	6.2191	5.10346	6.3226	5.54933	6.32816	7.44025
54780	NSMCE4A	NSE4 homolog A, SMC5-SMC6 complex component	409.964	399.795	420.132	1.05277	0.0741928	0.666917	1	20.7303	17.2242	20.4003	21.0291	19.0909	22.6824
529	ATP6V1E1	ATPase H+ transporting V1 subunit E1	2684.77	2631.15	2738.39	1.04304	0.0607921	0.667055	1	128.302	130.867	124.575	135.345	134.912	138.885
64745	METTL17	methyltransferase like 17	370.713	381.889	359.537	0.943882	-0.0833216	0.667091	1	17.8658	16.2673	21.6352	19.1598	14.4644	20.1507
29110	TBK1	TANK binding kinase 1	674.359	656.407	692.311	1.05626	0.0789682	0.667187	1	33.9223	33.0814	28.6987	36.2751	40.4152	26.6092
5899	RALB	RAS like proto-oncogene B	3972.29	4060.3	3884.28	0.958711	-0.0608319	0.667286	1	196.825	193.294	202.274	185.114	193.621	201.61
57657	HCN3	hyperpolarization activated cyclic nucleotide gated potassium channel 3	93.6291	90.3721	96.8861	1.07574	0.105324	0.667302	1	4.4476	4.14656	4.59377	4.20581	4.99872	5.27018
3673	ITGA2	integrin subunit alpha 2	415.286	402.308	428.264	1.06759	0.094364	0.667525	1	18.0165	17.9533	22.7712	15.4797	27.3866	21.029
80336	PABPC1L	poly(A) binding protein cytoplasmic 1 like	441.172	429.691	452.653	1.05691	0.0798591	0.667542	1	19.3734	20.3683	22.9688	20.0944	20.2076	27.3843
55132	LARP1B	La ribonucleoprotein 1B	1181.93	1209.91	1153.94	0.955438	-0.0657662	0.66758	1	60.1556	55.5913	60.8057	63.204	58.602	50.5317
7761	ZNF214	zinc finger protein 214	39.8472	38.0099	41.6845	1.09177	0.126665	0.66759	1	2.03534	1.73153	1.77823	2.39498	2.07394	1.75673
54431	DNAJC10	DnaJ heat shock protein family (Hsp40) member C10	6087.18	6263.39	5910.96	0.945698	-0.0805488	0.667741	1	312.689	314.41	286.246	324.256	348.155	209.412
84329	HVCN1	hydrogen voltage gated channel 1	5.62162	6.26755	4.97569	0.810822	-0.302543	0.667821	1	0.339223	0.182267	0.395163	0.175242	0.106356	0.465016
55578	SUPT20H	SPT20 homolog, SAGA complex component	1312.79	1344.66	1280.92	0.954446	-0.0672643	0.667985	1	64.5278	65.297	66.3379	67.8771	69.663	53.6835
84812	PLCD4	phospholipase C delta 4	79.4819	76.3514	82.6124	1.08927	0.123358	0.668222	1	3.39223	3.5542	4.1986	3.21277	3.61609	5.52852
79745	CLIP4	CAP-Gly domain containing linker protein family member 4	1245.67	1216.11	1275.23	1.05078	0.0714648	0.668275	1	56.1226	62.7452	58.4841	66.4168	72.6941	51.2034
144577	KICS2	KICSTOR subunit 2	188.708	183.121	194.295	1.06455	0.0902381	0.668322	1	8.29213	7.92859	10.5212	9.69673	9.46566	9.86867
3835	KIF22	kinesin family member 22	2431.53	2494.43	2368.63	0.951712	-0.0714023	0.668368	1	118.201	111.912	134.01	112.389	98.1131	143.793
5789	PTPRD	protein tyrosine phosphatase receptor type D	1220.15	1265.96	1174.33	0.929514	-0.105452	0.66837	1	63.4348	72.3142	48.6544	66.7088	73.8109	34.5662
93643	TJAP1	tight junction associated protein 1	403.496	416.484	390.507	0.94073	-0.0881468	0.668409	1	19.298	18.6823	22.8206	16.4728	16.2192	25.7309
272	AMPD3	adenosine monophosphate deaminase 3	154.11	148.14	160.081	1.08537	0.118181	0.668517	1	6.97293	6.69829	7.95265	5.02361	8.61481	10.282
11152	WDR45	WD repeat domain 45	186.834	180.644	193.025	1.07262	0.101144	0.668668	1	8.36751	7.88303	10.126	8.82052	7.71079	12.3487
137209	ZNF572	zinc finger protein 572	86.894	83.9983	89.7896	1.07497	0.104302	0.668707	1	3.58069	4.3744	4.29739	4.20581	4.25423	4.96017
54801	HAUS6	HAUS augmin like complex subunit 6	3025.01	3097.38	2952.64	0.955122	-0.0662431	0.668712	1	153.517	141.165	157.324	160.872	153.95	126.071
9424	KCNK6	potassium two pore domain channel subfamily K member 6	89.5099	85.4102	93.6097	1.10408	0.142851	0.668959	1	3.31685	3.87316	5.2853	3.09594	3.98834	6.92357
4218	RAB8A	RAB8A, member RAS oncogene family	840.247	860.255	820.239	0.954976	-0.0664636	0.669077	1	44.2498	40.8277	40.4054	44.5699	41.0533	36.8912
23247	KATNIP	katanin interacting protein	598.62	612.896	584.344	0.955613	-0.0655021	0.669085	1	29.4371	29.9373	30.0324	28.0971	30.0987	29.0893
3199	HOXA2	homeobox A2	223.216	216.656	229.775	1.06453	0.0902215	0.669129	1	10.1013	10.2525	11.2621	9.52149	11.4864	13.3304
84958	SYTL1	synaptotagmin like 1	19.4251	20.9747	17.8755	0.867332	-0.205344	0.669226	1	0.640755	1.18473	1.23488	0.759382	0.372245	1.55005
128077	LIX1L	limb and CNS expressed 1 like	1384.18	1420.33	1348.04	0.951541	-0.071663	0.669227	1	63.774	66.5273	77.0073	59.3487	59.8251	82.4111
1983	EIF5	eukaryotic translation initiation factor 5	2819.81	2899.76	2739.87	0.946858	-0.0787801	0.669251	1	150.578	154.152	117.857	154.68	149.696	104.577
9040	UBE2M	ubiquitin conjugating enzyme E2 M	1293.95	1264.76	1323.14	1.04866	0.0685438	0.669402	1	61.5879	58.4164	64.5597	59.9328	58.7615	79.156
1738	DLD	dihydrolipoamide dehydrogenase	2492.37	2436.21	2548.53	1.04818	0.0678871	0.669435	1	125.211	121.207	108.818	140.135	133.849	106.54
51720	UIMC1	ubiquitin interaction motif containing 1	1048.53	1072.23	1024.84	0.957645	-0.0624378	0.669747	1	53.7858	52.2194	50.3832	51.638	52.912	48.5166
84320	ACBD6	acyl-CoA binding domain containing 6	1024.57	1003.57	1045.57	1.04378	0.0618172	0.669839	1	51.4866	47.3893	47.5183	54.033	49.5086	52.7018
7122	CLDN5	claudin 5	5.27419	4.69855	5.84983	1.27137	0.346386	0.6699	1	0.075383	0.4101	0.197581	0.408898	0.106356	0.361679
9191	DEDD	death effector domain containing	484.709	473.362	496.055	1.05062	0.0712366	0.669917	1	22.728	22.1909	24.1543	24.3002	22.0156	27.8493
284339	TMEM145	transmembrane protein 145	24.6679	26.8572	22.4786	0.849481	-0.235346	0.670085	1	0.942287	0.865766	2.124	0.408898	0.638134	2.32508
4891	SLC11A2	solute carrier family 11 member 2	830.584	850.233	810.936	0.956107	-0.0647555	0.670145	1	37.7292	42.7415	43.5667	41.2403	41.7978	38.0796
7690	ZNF131	zinc finger protein 131	1347.7	1379	1316.39	0.956519	-0.064135	0.670193	1	65.9601	69.1246	66.0416	70.4473	67.9613	58.1786
25966	C2CD2	C2 calcium dependent domain containing 2	900.902	881.933	919.871	1.04552	0.0642209	0.670232	1	41.4606	40.9188	46.3328	43.168	47.3283	46.9149
116985	ARAP1	ArfGAP with RhoGAP domain, ankyrin repeat and PH domain 1	1133.03	1168.5	1097.56	0.941714	-0.0866392	0.670261	1	50.092	50.3967	70.1908	45.6214	45.6798	72.9041
105369779	CD63-AS1	CD63 antisense RNA 1	78.3688	74.9624	81.7753	1.08709	0.120469	0.670302	1	4.29683	4.101	2.51916	5.25726	3.3502	3.61679
80173	IFT74	intraflagellar transport 74	220.001	213.636	226.365	1.06058	0.084847	0.670364	1	10.629	10.1158	10.4224	12.5006	11.5396	9.76533
79035	NABP2	nucleic acid binding protein 2	898.682	879.692	917.672	1.0452	0.0637829	0.670394	1	45.4559	39.7341	43.1715	44.9204	43.5527	48.6716
9031	BAZ1B	bromodomain adjacent to zinc finger domain 1B	6795.39	6971.53	6619.25	0.951503	-0.0717194	0.670399	1	356.599	353.187	306.646	360.298	366.289	261.39
253782	CERS6	ceramide synthase 6	619.002	644.149	593.854	0.923454	-0.114888	0.670405	1	32.9424	35.1319	25.7844	34.4643	38.3944	15.6555
51692	CPSF3	cleavage and polyadenylation specific factor 3	1757.01	1721.32	1792.7	1.0435	0.0614251	0.67058	1	87.2935	83.1591	80.6132	94.2218	89.6047	83.9612
3790	KCNS3	potassium voltage-gated channel modifier subfamily S member 3	1044.08	1021.74	1066.42	1.04558	0.0643081	0.670705	1	52.2027	51.7181	45.0485	56.6032	53.5501	49.1367
6237	RRAS	RAS related	1478.65	1435.03	1522.27	1.0634	0.0886889	0.670753	1	64.2263	64.3856	80.9096	62.3862	59.8251	105.61
84529	CDIN1	CDAN1 interacting nuclease 1	146.63	141.74	151.519	1.07038	0.0981163	0.67077	1	7.04831	6.42489	7.21172	7.41858	9.04024	6.14854
221527	ZBTB12	zinc finger and BTB domain containing 12	159.399	164.624	154.174	0.939851	-0.0894958	0.670859	1	7.5383	6.97169	9.5333	7.24334	8.13621	7.64692
4571	MT-TP	tRNA	236.714	228.762	244.667	1.06907	0.0963509	0.670961	1	14.4358	10.7537	8.15023	12.8511	11.061	12.6588
2987	GUK1	guanylate kinase 1	3461.61	3384.81	3538.41	1.04776	0.067308	0.670994	1	164.335	162.901	166.561	165.545	152.248	211.375
29775	CARD10	caspase recruitment domain family member 10	3379.04	3301.32	3456.75	1.04951	0.0697218	0.671137	1	152.01	160.44	169.228	152.344	153.205	211.375
54916	TMEM260	transmembrane protein 260	279.368	287.21	271.526	0.946871	-0.0787603	0.671159	1	14.8128	14.0801	12.991	12.8511	14.6239	13.0721
10801	SEPTIN9	septin 9	9526.72	9752.29	9301.14	0.95586	-0.0651281	0.67139	1	468.354	480.136	474.047	411.819	437.441	541.123
64403	CDH24	cadherin 24	290.45	301.439	279.461	0.931072	-0.103035	0.671396	1	12.212	14.2624	17.5353	10.6314	11.8055	19.3757
3909	LAMA3	laminin subunit alpha 3	3849.9	3753.92	3945.89	1.05333	0.074957	0.671438	1	192.528	191.835	162.906	216.541	222.23	150.097
100506161	TAF1A-AS1	TAF1A antisense RNA 1	26.1519	24.7562	27.5475	1.12069	0.164393	0.671525	1	1.24382	1.2303	1.13609	0.934624	1.22309	1.9634
9158	FIBP	FGF1 intracellular binding protein	896.297	875.655	916.938	1.04955	0.0697739	0.67162	1	44.1744	41.1922	42.3812	43.8105	38.7135	54.6135
1407	CRY1	cryptochrome circadian regulator 1	1037.34	1066.13	1008.55	0.947665	-0.0775514	0.671641	1	52.8058	55.5457	47.0738	58.5309	54.2946	37.7179
81577	GFOD2	glucose-fructose oxidoreductase domain containing 2	405.047	394.474	415.62	1.05476	0.0769176	0.671658	1	20.6172	20.9151	15.9547	22.431	20.7394	18.9106
54540	FAM193B	family with sequence similarity 193 member B	741.308	769.628	712.988	0.929106	-0.106085	0.671677	1	30.1909	34.175	48.0617	27.513	26.4294	52.8051
645553	IGFL2-AS1	IGFL2 antisense RNA 1	6.11567	6.78445	5.44689	0.800099	-0.32175	0.671727	1	0.414606	0.182267	0.395163	0.29207	0.212711	0.31001
64319	FBRS	fibrosin	1671.09	1713.46	1628.72	0.952941	-0.0695416	0.671767	1	75.7976	81.5643	92.715	71.9077	73.8109	97.8083
23438	HARS2	histidyl-tRNA synthetase 2, mitochondrial	819.978	838.62	801.335	0.957747	-0.0622835	0.671801	1	39.2745	40.5999	42.48	40.5978	39.1389	39.9913
55785	FGD6	FYVE, RhoGEF and PH domain containing 6	329.484	320.225	338.744	1.06033	0.084514	0.671802	1	14.0589	16.4496	16.2017	17.1737	19.8353	13.5371
4296	MAP3K11	mitogen-activated protein kinase kinase kinase 11	1492.34	1528.43	1456.24	0.955121	-0.0662452	0.671832	1	72.3677	73.8635	76.7603	65.7742	65.6747	86.2862
9712	USP6NL	USP6 N-terminal like	475.261	489.131	461.39	0.944168	-0.0828845	0.671865	1	25.7433	24.3326	21.24	27.513	23.4514	17.9289
84936	ZFYVE19	zinc finger FYVE-type containing 19	522.153	505.842	538.464	1.06784	0.0946924	0.671886	1	22.1626	22.5099	29.1926	22.5478	20.7394	37.3046
100996756	LOC100996756	uncharacterized LOC100996756	31.2037	33.1667	29.2408	0.892029	-0.164837	0.671898	1	1.46997	1.6404	1.72884	0.993039	1.01038	2.37675
8455	ATRN	attractin	1755.28	1799.23	1711.34	0.953081	-0.0693299	0.672097	1	84.5043	90.5409	87.3803	90.6586	96.0924	68.6673
4690	NCK1	NCK adaptor protein 1	846.236	867.142	825.33	0.953724	-0.0683567	0.672169	1	39.9907	41.7846	44.7522	43.3432	45.0416	34.8245
10376	TUBA1B	tubulin alpha 1b	9140.58	9340.46	8940.7	0.959275	-0.0599843	0.672174	1	464.51	446.644	451.424	450.606	420.956	464.602
132001	TAMM41	TAM41 mitochondrial translocator assembly and maintenance homolog	226.378	220.054	232.702	1.05972	0.0836795	0.672222	1	11.4205	9.34116	11.3609	10.7482	11.1142	12.9171
728638	KRT8P3	keratin 8 pseudogene 3	45.4388	47.7062	43.1713	0.902011	-0.148783	0.67233	1	2.48764	2.77956	1.67944	2.45339	2.28665	1.70506
79783	SUGCT	succinyl-CoA:glutarate-CoA transferase	34.8973	33.2821	36.5124	1.10668	0.146244	0.672348	1	1.35689	1.9138	1.58065	1.63559	1.75487	2.06674
26000	TBC1D10B	TBC1 domain family member 10B	1224.25	1198.56	1249.95	1.04532	0.0639439	0.672353	1	58.7987	61.3327	54.6312	59.2318	57.9107	69.7007
83879	CDCA7	cell division cycle associated 7	2506.1	2567.54	2444.65	0.953949	-0.0680152	0.672655	1	130.526	120.022	124.032	130.964	134.487	99.4617
23558	WBP2	WW domain binding protein 2	1723.52	1680.89	1766.14	1.05333	0.0749627	0.672696	1	75.7222	79.7416	89.8501	72.5502	79.4477	112.12
2904	GRIN2B	glutamate ionotropic receptor NMDA type subunit 2B	53.8245	56.5669	51.082	0.90102	-0.150369	0.672699	1	2.60071	3.46306	2.17339	3.7385	2.33983	1.55005
100506826	MYLK-AS1	MYLK antisense RNA 1	40.1732	38.3441	42.0023	1.0959	0.132121	0.672717	1	2.07303	1.54927	1.97581	2.04449	1.80805	2.42842
93233	ODAD1	outer dynein arm docking complex subunit 1	8.90001	8.01995	9.78006	1.21725	0.283628	0.672757	1	0.603064	0.318966	0.246977	0.116828	0.265889	1.08504
5329	PLAUR	plasminogen activator, urokinase receptor	1401.93	1340.74	1463.11	1.09365	0.129153	0.672874	1	52.3158	52.8573	90.838	44.5699	55.9431	118.579
79791	FBXO31	F-box protein 31	471.467	483.096	459.839	0.95367	-0.0684385	0.67291	1	24.1602	24.0136	22.2773	22.7815	23.026	22.8891
55683	KANSL3	KAT8 regulatory NSL complex subunit 3	1737.6	1776.31	1698.89	0.958352	-0.0613722	0.672967	1	89.065	87.2145	82.7866	91.0091	79.9263	82.9278
55686	MREG	melanoregulin	74.5588	77.7398	71.3778	0.922709	-0.116053	0.673068	1	3.05301	4.28326	4.00102	3.50484	4.20105	2.9451
84897	TBRG1	transforming growth factor beta regulator 1	363.989	374.075	353.904	0.947673	-0.0775384	0.673144	1	17.5642	18.819	18.1775	19.4519	18.6122	14.7772
5861	RAB1A	RAB1A, member RAS oncogene family	6612.53	6757.07	6468	0.95921	-0.0600813	0.673279	1	330.554	320.242	335.049	329.63	335.286	301.072
6469	SHH	sonic hedgehog signaling molecule	5.96549	5.31006	6.62092	1.26999	0.344822	0.673303	1	0.150766	0.182267	0.444558	0.408898	0.372245	0.206674
11275	KLHL2	kelch like family member 2	1028.54	1052.46	1004.62	0.956346	-0.0643952	0.67345	1	52.5419	50.26	50.729	49.8272	55.3581	44.7965
84253	GARNL3	GTPase activating Rap/RanGAP domain like 3	237.353	244.209	230.497	0.945353	-0.0810749	0.673452	1	12.3251	11.255	12.0525	11.3323	12.3904	10.6954
8726	EED	embryonic ectoderm development	652.176	637.38	666.972	1.04784	0.0674118	0.67351	1	32.9801	29.4816	30.5263	37.8523	31.2154	30.5877
5536	PPP5C	protein phosphatase 5 catalytic subunit	888.867	909.273	868.461	0.956701	-0.0638598	0.673711	1	46.7751	41.8757	44.0112	46.4392	42.3828	40.9214
55014	STX17	syntaxin 17	920.95	895.723	946.177	1.05808	0.0814459	0.673801	1	45.6821	45.9767	38.9235	53.5657	54.0287	33.5845
26048	ZNF500	zinc finger protein 500	206.323	200.609	212.038	1.05967	0.0836088	0.673814	1	9.83748	9.06776	10.373	10.3977	9.57201	11.7287
101928153	ITGA9-AS1	ITGA9 antisense RNA 1	82.8331	79.3852	86.2809	1.08886	0.12282	0.673911	1	4.14606	3.05296	4.39618	4.61471	2.97796	5.32185
1408	CRY2	cryptochrome circadian regulator 2	285.308	293.256	277.361	0.948114	-0.0768682	0.674284	1	13.8705	15.4015	13.4849	13.961	12.9222	14.5705
10149	ADGRG2	adhesion G protein-coupled receptor G2	14.1092	15.092	13.1265	0.86498	-0.209262	0.674463	1	0.791521	0.911333	0.493953	0.759382	0.531779	0.671689
25945	NECTIN3	nectin cell adhesion molecule 3	1399.96	1445.91	1354.02	0.938238	-0.0919747	0.674474	1	74.5161	76.6886	59.5214	76.0551	82.4257	43.4531
200316	APOBEC3F	apolipoprotein B mRNA editing enzyme catalytic subunit 3F	74.3138	71.1186	77.509	1.09474	0.130589	0.674576	1	3.58069	3.1441	3.65525	3.15436	2.81843	5.63186
153222	CREBRF	CREB3 regulatory factor	274.974	283.236	266.712	0.943006	-0.0846612	0.674599	1	13.4559	12.5308	15.3619	15.3629	13.6135	10.8504
757	TMEM50B	transmembrane protein 50B	667.217	652.399	682.036	1.04729	0.0666569	0.674618	1	32.7162	32.489	29.9336	33.6465	37.4372	30.7427
2948	GSTM4	glutathione S-transferase mu 4	348.707	339.982	357.432	1.05426	0.0762324	0.674639	1	15.0766	18.7279	15.7571	17.4074	18.7186	17.2572
3756	KCNH1	potassium voltage-gated channel subfamily H member 1	14.4292	13.388	15.4704	1.14275	0.192511	0.674651	1	0.678447	0.729066	0.543349	1.05145	0.691312	0.568352
268	AMH	anti-Mullerian hormone	200.172	190.877	209.467	1.10168	0.139705	0.674686	1	7.31215	6.92613	13.6825	9.28783	6.4877	15.6039
57678	GPAM	glycerol-3-phosphate acyltransferase, mitochondrial	679.262	700.908	657.617	0.939786	-0.0895966	0.674719	1	35.2792	37.0001	29.8842	35.2821	40.5747	22.2174
10443	N4BP2L2	NEDD4 binding protein 2 like 2	1821.28	1861.99	1780.57	0.958225	-0.0615644	0.674785	1	88.6881	85.0729	98.0003	91.3011	92.2636	82.3594
1285	COL4A3	collagen type IV alpha 3 chain	9.74643	8.90782	10.585	1.2041	0.267954	0.67483	1	0.339223	0.2734	0.691535	0.58414	0.531779	0.465016
54521	WDR44	WD repeat domain 44	561.672	576.869	546.475	0.948863	-0.0757277	0.67484	1	27.9294	28.1146	28.1059	29.207	31.109	21.2357
1939	EIF2D	eukaryotic translation initiation factor 2D	1352.13	1324.48	1379.77	1.044	0.0621178	0.674857	1	66.0732	59.6011	67.6222	66.1247	64.7706	75.3325
3955	LFNG	LFNG O-fucosylpeptide 3-beta-N-acetylglucosaminyltransferase	1685.21	1644.98	1725.43	1.05108	0.0718682	0.674898	1	83.9389	90.6776	65.0537	96.9089	85.8291	74.9709
56339	METTL3	methyltransferase 3, N6-adenosine-methyltransferase complex catalytic subunit	619.215	633.823	604.607	0.956205	-0.0646078	0.674932	1	29.814	29.2993	33.3912	29.9664	29.7796	30.5877
9341	VAMP3	vesicle associated membrane protein 3	3928.78	4013.61	3843.95	0.959791	-0.0592071	0.674936	1	198.069	194.068	193.333	196.738	182.985	194.687
8894	EIF2S2	eukaryotic translation initiation factor 2 subunit beta	5259.41	5151.35	5367.48	1.0442	0.062394	0.674957	1	250.045	236.81	264.907	251.005	247.915	303.449
133686	NADK2	NAD kinase 2, mitochondrial	1732.6	1771.85	1693.35	0.957615	-0.0624819	0.674961	1	86.7281	87.5791	84.1203	87.8547	89.8174	75.1775
2768	GNA12	G protein subunit alpha 12	3183.84	3253.3	3114.39	0.959378	-0.0598286	0.674964	1	159.473	162.308	152.681	154.096	157.885	153.248
115111	SLC26A7	solute carrier family 26 member 7	6.18671	5.59802	6.7754	1.21113	0.276351	0.674973	1	0.339223	0.182267	0.296372	0.175242	0.372245	0.465016
644456	LOC644456	IK cytokine, down-regulator of HLA II pseudogene	23.9188	25.253	22.5846	0.892304	-0.164393	0.674974	1	1.39459	0.911333	1.38307	1.28511	0.904024	1.18837
1434	CSE1L	chromosome segregation 1 like	10430.4	10684	10176.9	0.954578	-0.0670648	0.675071	1	537.782	532.537	487.68	541.965	557.198	420.012
10189	ALYREF	Aly/REF export factor	2639.41	2586.14	2692.67	1.04327	0.0611157	0.675108	1	134.446	123.03	119.734	144.516	128.584	129.223
162993	ZNF846	zinc finger protein 846	39.8744	38.0773	41.6715	1.0874	0.120877	0.675126	1	2.18611	1.6404	1.72884	2.33656	2.18029	1.70506
6451	SH3BGRL	SH3 domain binding glutamate rich protein like	1320.22	1349.08	1291.35	0.959296	-0.0599525	0.675168	1	65.0555	62.563	69.2523	63.4961	64.0261	65.4122
100507633	TNKS2-AS1	TNKS2 antisense RNA 1 (head to head)	6.48741	7.21508	5.75974	0.811777	-0.300845	0.675175	1	0.339223	0.318966	0.395163	0.233656	0.265889	0.361679
9687	GREB1	growth regulating estrogen receptor binding 1	9.99965	9.27273	10.7266	1.16901	0.225281	0.67525	1	0.452298	0.455666	0.444558	0.29207	0.638134	0.671689
57473	ZNF512B	zinc finger protein 512B	276.187	269.255	283.12	1.05344	0.075104	0.675285	1	13.2674	13.2599	12.744	14.6619	13.0818	14.5705
93973	ACTR8	actin related protein 8	540.642	554.651	526.633	0.950967	-0.0725327	0.675301	1	26.6856	25.6084	28.6493	30.3169	26.323	22.0107
7091	TLE4	TLE family member 4, transcriptional corepressor	892.886	918.008	867.764	0.946742	-0.0789575	0.675345	1	48.9612	48.0728	36.7501	50.4697	45.0416	34.0495
23178	PASK	PAS domain containing serine/threonine kinase	519.032	532.494	505.571	0.950849	-0.0727112	0.675362	1	25.7433	25.5173	26.4265	29.5575	24.5682	21.3907
64077	LHPP	phospholysine phosphohistidine inorganic pyrophosphate phosphatase	183.865	178.43	189.3	1.06335	0.0886219	0.675392	1	9.04596	8.29313	8.69358	9.34624	7.60443	11.367
22832	CEP162	centrosomal protein 162	208.292	201.195	215.389	1.06987	0.0974392	0.675418	1	11.3451	9.97909	8.00204	13.0263	11.2737	7.8536
64844	MARCHF7	membrane associated ring-CH-type finger 7	2464.44	2520.75	2408.13	0.957238	-0.0630501	0.675439	1	122.912	119.886	124.97	124.363	130.233	104.939
7205	TRIP6	thyroid hormone receptor interactor 6	2851.12	2791.44	2910.8	1.04508	0.0636139	0.675443	1	135.049	130.366	141.913	142.063	127.467	165.701
54897	CASZ1	castor zinc finger 1	136.742	141.889	131.596	0.927709	-0.108255	0.675538	1	6.85985	7.79189	6.02623	7.71065	7.12583	4.80516
79094	CHAC1	ChaC glutathione specific gamma-glutamylcyclotransferase 1	147.329	152.391	142.268	0.932541	-0.100761	0.675618	1	8.81981	7.60963	5.77925	7.59382	7.55126	6.09687
10785	WDR4	WD repeat domain 4	664.084	647.397	680.77	1.05282	0.0742604	0.675666	1	34.5254	32.489	27.365	38.9622	35.0974	27.5909
80221	ACSF2	acyl-CoA synthetase family member 2	267.035	276.735	257.334	0.933759	-0.0988782	0.675693	1	12.2497	14.718	13.3861	9.171	11.6991	17.6189
169792	GLIS3	GLIS family zinc finger 3	1060.88	1095.78	1025.97	0.937956	-0.0924082	0.675846	1	55.8588	57.1406	46.728	60.7506	60.2505	32.0344
257000	TINCR	TINCR ubiquitin domain containing	13.3014	14.2563	12.3465	0.884456	-0.177137	0.675919	1	0.452298	0.5468	1.0867	0.642554	0.531779	0.671689
25878	MXRA5	matrix remodeling associated 5	15.7738	14.5562	16.9914	1.15543	0.208429	0.675964	1	0.716138	0.956899	0.444558	1.10987	1.01038	0.413347
553115	PEF1	penta-EF-hand domain containing 1	1540.34	1508.81	1571.87	1.04428	0.0625083	0.675995	1	71.5008	72.9522	75.6737	74.5363	71.6837	88.7663
79595	SAP130	Sin3A associated protein 130	1500.45	1534.29	1466.62	0.95791	-0.0620381	0.676013	1	74.5161	77.5088	71.722	71.9077	79.3945	67.6856
5742	PTGS1	prostaglandin-endoperoxide synthase 1	124.147	116.738	131.555	1.13314	0.180325	0.676038	1	3.39223	4.6478	9.03935	3.21277	5.47732	11.0054
5894	RAF1	Raf-1 proto-oncogene, serine/threonine kinase	1657.21	1694	1620.43	0.958551	-0.0610729	0.676057	1	82.0167	84.3894	80.6626	82.7727	84.7655	74.4542
100129215	LOC100129215	uncharacterized LOC100129215	9.07673	8.1809	9.97255	1.24165	0.312257	0.676066	1	0.376915	0.227833	0.592744	0.29207	0.425423	0.775026
144983	HNRNPA1L2	heterogeneous nuclear ribonucleoprotein A1 like 2	46.9895	45.0217	48.9572	1.09419	0.129869	0.676092	1	1.99765	1.95936	2.61795	2.33656	2.44618	2.53175
7849	PAX8	paired box 8	2609.28	2668.89	2549.67	0.957292	-0.0629691	0.67615	1	137.989	133.829	117.314	136.222	126.936	117.701
10015	PDCD6IP	programmed cell death 6 interacting protein	3247.98	3329.2	3166.75	0.953163	-0.0692047	0.676185	1	165.503	167.776	152.187	176.936	169.637	126.174
8809	IL18R1	interleukin 18 receptor 1	40.5027	42.4581	38.5474	0.904115	-0.145422	0.676188	1	2.37456	1.45813	2.37098	2.39498	1.9144	1.44672
404220	C6orf201	chromosome 6 open reading frame 201	15.0958	16.4477	13.744	0.851933	-0.231188	0.676205	1	0.489989	0.729066	1.18549	0.759382	0.319067	0.9817
9711	RUBCN	rubicon autophagy regulator	256.064	248.332	263.797	1.06355	0.0888838	0.676221	1	12.5513	13.1232	10.5212	13.0263	15.7406	10.592
51352	WT1-AS	WT1 antisense RNA	94.9672	98.846	91.0883	0.927891	-0.107972	0.676243	1	4.18376	4.3744	5.87804	3.56326	4.5733	5.47685
246330	PELI3	pellino E3 ubiquitin protein ligase family member 3	194.457	188.777	200.137	1.06314	0.0883373	0.676243	1	9.08365	9.79682	8.64418	9.52149	8.8807	11.5221
55703	POLR3B	RNA polymerase III subunit B	297.328	308.157	286.499	0.930256	-0.104301	0.676276	1	16.6219	16.085	12.2006	17.1153	16.3788	9.24864
10170	DHRS9	dehydrogenase/reductase 9	8.98939	9.78068	8.19811	0.834241	-0.261464	0.67632	1	0.716138	0.364533	0.345767	0.175242	0.531779	0.516684
23505	TMEM131	transmembrane protein 131	2126.38	2182.48	2070.29	0.950498	-0.0732451	0.676335	1	104.971	111	102.298	113.44	117.789	77.7093
134353	LSM11	LSM11, U7 small nuclear RNA associated	355.578	364.937	346.219	0.951231	-0.0721329	0.676356	1	16.8858	16.723	19.6593	17.4658	16.751	17.5156
81533	ITFG1	integrin alpha FG-GAP repeat containing 1	1749.66	1712.86	1786.46	1.04525	0.0638446	0.676382	1	81.1121	87.7158	80.959	83.7073	100.825	82.1528
646024	RAET1K	retinoic acid early transcript 1K pseudogene	24.7305	23.5124	25.9485	1.10698	0.146626	0.676399	1	1.20613	1.18473	1.0373	0.993039	1.4358	1.44672
26155	NOC2L	NOC2 like nucleolar associated transcriptional repressor	2973.86	2915.04	3032.68	1.04269	0.060316	0.676546	1	141.23	143.58	140.382	143.699	145.229	164.306
1603	DAD1	defender against cell death 1	2119.87	2074.49	2165.26	1.04615	0.0650909	0.676593	1	99.9578	96.419	106.348	99.8296	96.4115	127.518
55531	ELMOD1	ELMO domain containing 1	109.202	113.047	105.357	0.930511	-0.103905	0.676634	1	6.36986	5.468	4.64316	5.54933	5.58367	4.59849
79862	ZNF669	zinc finger protein 669	113.823	118.055	109.592	0.928343	-0.107271	0.67671	1	6.52063	6.37933	4.29739	5.08202	6.06228	5.21851
1968	EIF2S3	eukaryotic translation initiation factor 2 subunit gamma	5467.83	5586.52	5349.15	0.959511	-0.059629	0.676747	1	265.876	254.809	294.693	273.319	254.403	271.621
29766	TMOD3	tropomodulin 3	1730.02	1771.6	1688.43	0.954827	-0.066689	0.67702	1	90.3465	85.8475	82.1938	90.0744	92.4231	69.5457
10541	ANP32B	acidic nuclear phosphoprotein 32 family member B	7381.99	7234.85	7529.12	1.04285	0.0605288	0.677143	1	370.093	324.799	360.882	375.777	346.241	403.375
439949	PRKCQ-AS1	PRKCQ antisense RNA 1	43.327	41.5025	45.1515	1.08762	0.121172	0.677331	1	2.07303	2.00493	1.97581	2.33656	2.33983	2.06674
875	CBS	cystathionine beta-synthase	39.5636	41.4707	37.6564	0.917726	-0.123865	0.677368	1	1.62073	1.86823	2.56856	1.69401	1.96758	1.9634
144165	PRICKLE1	prickle planar cell polarity protein 1	173.693	165.878	181.507	1.09359	0.12907	0.677375	1	9.64902	8.97663	5.53228	11.9749	9.8379	5.27018
100750225	PCAT1	prostate cancer associated transcript 1	13.6818	14.7473	12.6164	0.864805	-0.209553	0.677387	1	0.603064	1.04803	0.493953	0.467312	0.74449	0.671689
23549	DNPEP	aspartyl aminopeptidase	1293.36	1266.44	1320.27	1.04495	0.0634322	0.67739	1	60.6833	58.7809	65.35	64.0802	58.6552	74.6608
64927	TTC23	tetratricopeptide repeat domain 23	341.147	350.154	332.141	0.9509	-0.0726348	0.677391	1	16.1696	16.3129	18.622	17.2906	16.0597	16.2755
29780	PARVB	parvin beta	852.533	834.823	870.242	1.04458	0.0629179	0.677456	1	42.4783	38.9595	40.356	42.8175	39.9366	47.3283
7024	TFCP2	transcription factor CP2	18.3602	17.0721	19.6484	1.1415	0.190927	0.677463	1	1.01767	0.683499	0.790325	0.87621	1.32945	0.723358
101929680	SCN1A-AS1	SCN1A and SCN9A antisense RNA 1	9.71517	8.90946	10.5209	1.15284	0.205187	0.677503	1	0.678447	0.227833	0.395163	0.525726	0.478601	0.568352
27440	HDHD5	haloacid dehalogenase like hydrolase domain containing 5	805.337	787.742	822.933	1.04693	0.0661681	0.677634	1	39.5384	35.2686	40.1584	41.1819	35.5228	46.3466
10514	MYBBP1A	MYB binding protein 1a	1276.31	1304.52	1248.1	0.959118	-0.0602198	0.677666	1	59.6279	64.9324	65.7452	59.115	62.0586	65.3089
57556	SEMA6A	semaphorin 6A	1269.22	1231.49	1306.95	1.06332	0.088574	0.67783	1	64.3017	67.2563	47.8641	69.4543	80.5645	44.8998
1349	COX7B	cytochrome c oxidase subunit 7B	1903.12	1864.13	1942.12	1.04401	0.0621421	0.677941	1	96.0379	84.3894	91.579	95.799	86.4672	108.09
55437	STRADB	STE20 related adaptor beta	611.775	597.48	626.071	1.04903	0.0690551	0.678043	1	32.0755	29.2082	25.8338	35.2821	29.886	28.366
166815	TIGD2	tigger transposable element derived 2	151.51	145.721	157.3	1.07965	0.110558	0.678046	1	7.50061	8.33869	5.38409	8.52845	9.30612	5.63186
25790	CFAP45	cilia and flagella associated protein 45	36.4748	34.8043	38.1453	1.09493	0.130845	0.678069	1	1.80919	1.68597	1.58065	2.04449	1.54216	2.1184
6184	RPN1	ribophorin I	9625.67	9832.21	9419.12	0.960101	-0.0587423	0.678106	1	476.496	489.021	468.515	462.055	458.765	486.613
7265	TTC1	tetratricopeptide repeat domain 1	863.455	843.923	882.988	1.04792	0.0675289	0.678151	1	43.7221	42.4225	36.8983	48.1332	45.9988	37.7179
10769	PLK2	polo like kinase 2	6873.42	6681.16	7065.69	1.05996	0.0840121	0.67818	1	345.631	356.194	271.823	434.367	373.628	246.665
23116	TOGARAM1	TOG array regulator of axonemal microtubules 1	85.6235	82.7655	88.4816	1.07129	0.0993452	0.678234	1	4.10837	3.9643	4.00102	4.03057	4.89236	4.28848
100423037	MIR3176	microRNA 3176	6.64072	6.08604	7.19541	1.20425	0.268135	0.678333	1	0.226149	0.364533	0.296372	0.29207	0.319067	0.465016
55071	C9orf40	chromosome 9 open reading frame 40	980.914	960.638	1001.19	1.04418	0.0623734	0.678487	1	48.1697	42.7871	49.2471	53.7409	45.5202	50.3767
130507	UBR3	ubiquitin protein ligase E3 component n-recognin 3	1275.21	1312.74	1237.68	0.944544	-0.0823098	0.678498	1	65.0932	65.2514	61.102	66.7088	75.6721	42.2131
54839	LRRC49	leucine rich repeat containing 49	123.747	120.018	127.477	1.06577	0.0918903	0.67855	1	5.65372	5.87809	5.97684	6.19189	5.58367	7.28525
347689	SOX2-OT	SOX2 overlapping transcript	9.68406	10.5746	8.79354	0.834805	-0.260489	0.678657	1	0.414606	0.729066	0.395163	0.467312	0.584956	0.258342
402573	C7orf61	chromosome 7 open reading frame 61	12.4163	13.5868	11.2458	0.849992	-0.23448	0.67866	1	0.452298	0.5468	0.987907	0.233656	0.265889	1.18837
30001	ERO1A	endoplasmic reticulum oxidoreductase 1 alpha	2937.02	3003.08	2870.97	0.95802	-0.0618728	0.678826	1	139.157	135.971	163.252	134.995	151.451	142.346
7332	UBE2L3	ubiquitin conjugating enzyme E2 L3	2195.29	2150.06	2240.51	1.04413	0.0622988	0.678993	1	113.263	106.717	93.5054	115.543	115.13	103.957
57665	RDH14	retinol dehydrogenase 14	300.959	293.605	308.314	1.05261	0.0739777	0.679042	1	13.7197	14.4902	14.621	15.8886	14.7834	15.3972
9778	KIAA0232	KIAA0232	1658.63	1606.13	1711.13	1.0675	0.0942317	0.679114	1	84.9943	86.3943	62.6333	100.764	101.038	53.4251
5160	PDHA1	pyruvate dehydrogenase E1 subunit alpha 1	2610.79	2667.93	2553.65	0.959276	-0.0599818	0.679135	1	124.57	124.169	140.629	126.466	120.022	135.165
80745	THUMPD2	THUMP domain containing 2	311.416	320.158	302.673	0.948173	-0.0767778	0.679146	1	14.6243	13.8523	18.2763	14.4867	15.6875	15.0355
26121	PRPF31	pre-mRNA processing factor 31	760.441	744.573	776.31	1.04502	0.0635337	0.679159	1	36.5984	35.8609	36.1574	38.0859	34.7783	43.1948
1850	DUSP8	dual specificity phosphatase 8	151.907	157.771	146.042	0.924828	-0.112743	0.679285	1	8.97057	8.42983	5.58167	8.70369	7.97668	5.11517
91272	BOD1	biorientation of chromosomes in cell division 1	1530.85	1564.39	1497.31	0.959375	-0.0598336	0.679356	1	73.1969	74.3192	80.7614	71.3235	71.7901	80.6544
51637	RTRAF	RNA transcription, translation and transport factor	1627.26	1595.36	1659.17	1.04226	0.0597146	0.679362	1	79.6044	75.7317	77.4025	78.5085	80.5113	88.9213
57504	MTA3	metastasis associated 1 family member 3	711.136	727.116	695.155	0.958122	-0.0617184	0.679519	1	35.92	34.4484	35.7128	33.8801	33.9275	36.0645
78995	HROB	homologous recombination factor with OB-fold	238.925	231.907	245.942	1.06422	0.0897937	0.679545	1	10.7798	10.5259	12.5464	11.3907	10.157	15.2422
644656	LOC644656	uncharacterized LOC644656	27.7216	26.1219	29.3213	1.1362	0.184216	0.679624	1	1.13074	0.911333	1.77823	0.817796	1.70169	1.86006
25895	EEF1AKMT3	EEF1A lysine methyltransferase 3	259.483	268.865	250.1	0.933514	-0.0992563	0.679684	1	12.5136	10.617	16.1523	10.5729	10.2101	16.6372
5687	PSMA6	proteasome 20S subunit alpha 6	74.6918	77.4176	71.9659	0.93002	-0.104667	0.679703	1	3.95761	3.87316	3.45767	3.68008	3.45656	3.61679
3696	ITGB8	integrin subunit beta 8	2835.71	2716.38	2955.03	1.09017	0.124549	0.679722	1	155.364	137.885	102.594	197.439	176.391	66.7556
23230	VPS13A	vacuolar protein sorting 13 homolog A	3219.78	3345.21	3094.36	0.926935	-0.10946	0.679941	1	173.833	172.47	141.32	188.794	194.206	78.2776
53371	NUP54	nucleoporin 54	1194.48	1221.17	1167.79	0.958079	-0.0617829	0.67995	1	60.6079	59.3277	58.1877	61.802	60.41	52.1851
85440	DOCK7	dedicator of cytokinesis 7	2555.57	2626.63	2484.51	0.947793	-0.0773566	0.680025	1	133.239	133.784	115.931	142.238	139.539	88.973
162655	ZNF519	zinc finger protein 519	371.7	381.485	361.914	0.950315	-0.0735223	0.680031	1	18.3181	17.452	19.9063	19.6271	18.5591	15.8622
25936	NSL1	NSL1 component of MIS12 kinetochore complex	931.336	909.748	952.925	1.049	0.0690131	0.680061	1	49.112	44.6553	38.8741	51.1707	51.1571	39.9397
389792	IER5L	immediate early response 5 like	623.918	608.959	638.877	1.0519	0.0730023	0.680092	1	28.5701	27.5222	32.7985	31.4267	26.0571	38.0796
145567	TTC7B	tetratricopeptide repeat domain 7B	372.712	364.082	381.341	1.04949	0.0696817	0.680239	1	17.5265	17.2698	18.3257	19.5687	19.4099	17.9806
9489	PGS1	phosphatidylglycerophosphate synthase 1	912.782	893.258	932.306	1.04635	0.0653646	0.680342	1	42.8929	41.3289	46.1352	41.5324	44.244	53.5801
51157	ZNF580	zinc finger protein 580	200.69	194.655	206.726	1.06607	0.0922997	0.680367	1	9.19672	8.79436	10.4224	8.7621	8.8807	13.2788
285643	KIF4B	kinesin family member 4B	9.08488	9.80918	8.36057	0.852483	-0.230257	0.680493	1	0.489989	0.592366	0.345767	0.29207	0.74449	0.206674
338799	LINC01089	long intergenic non-protein coding RNA 1089	120.884	114.648	127.121	1.11458	0.156496	0.680566	1	4.29683	4.46553	8.00204	4.78995	3.72245	10.5404
22887	FOXJ3	forkhead box J3	1556.1	1590.64	1521.57	0.958728	-0.0608058	0.68063	1	71.5384	74.8204	85.7997	75.5878	78.9691	72.6974
9371	KIF3B	kinesin family member 3B	1594.3	1631.32	1557.28	0.956428	-0.0642724	0.680752	1	82.469	79.9694	75.4761	80.7282	85.4568	66.2906
4728	NDUFS8	NADH:ubiquinone oxidoreductase core subunit S8	1010.25	988.411	1032.09	1.0465	0.0655668	0.680778	1	50.6951	47.4349	46.0365	49.5351	44.4567	60.3487
2958	GTF2A2	general transcription factor IIA subunit 2	1596.1	1564.22	1627.99	1.04262	0.0602187	0.680833	1	83.1851	71.1751	73.846	85.1677	79.8731	78.1743
8349	H2BC21	H2B clustered histone 21	44.9991	42.7774	47.2208	1.10546	0.144647	0.680837	1	1.73381	3.0074	1.48186	2.62863	2.71207	1.70506
400793	C1orf226	chromosome 1 open reading frame 226	6.25574	5.7702	6.74127	1.19864	0.261399	0.680848	1	0.226149	0.318966	0.296372	0.175242	0.265889	0.568352
105370888	TMEM202-AS1	TMEM202 antisense RNA 1	10.1621	9.2721	11.0521	1.18085	0.239823	0.680859	1	0.489989	0.2734	0.592744	0.759382	0.478601	0.413347
4705	NDUFA10	NADH:ubiquinone oxidoreductase subunit A10	1989.49	1949.61	2029.37	1.04311	0.0608944	0.680915	1	98.4879	87.4879	98.5437	97.6683	94.0184	111.655
11126	CD160	CD160 molecule	14.4706	13.4365	15.5048	1.14398	0.194058	0.680964	1	0.829213	0.683499	0.444558	0.58414	0.904024	0.826695
9801	MRPL19	mitochondrial ribosomal protein L19	1559.13	1600.86	1517.39	0.949621	-0.0745768	0.680999	1	80.5844	79.4682	73.4015	83.1232	87.6371	55.6469
81790	RNF170	ring finger protein 170	290.782	283.647	297.917	1.05167	0.0726829	0.681152	1	14.8128	12.9865	13.5837	14.8372	14.943	14.7255
8501	SLC43A1	solute carrier family 43 member 1	89.8372	93.6428	86.0316	0.923992	-0.114048	0.681277	1	4.52298	3.9643	5.18651	2.86229	4.46694	5.52852
8556	CDC14A	cell division cycle 14A	163.471	168.667	158.274	0.939417	-0.0901628	0.681499	1	8.4052	7.51849	8.69358	8.35321	8.50846	6.76856
440026	TMEM41B	transmembrane protein 41B	903.357	925.142	881.572	0.955449	-0.0657494	0.681501	1	42.1014	43.3794	49.5435	41.9413	38.9794	50.8934
23397	NCAPH	non-SMC condensin I complex subunit H	1578.73	1617.59	1539.87	0.953566	-0.0685948	0.681556	1	87.4066	76.0507	72.463	87.3874	79.6604	62.8805
348801	LNP1	leukemia NUP98 fusion partner 1	124.863	121.067	128.658	1.06687	0.093391	0.681601	1	5.57834	5.3313	6.76716	5.95823	6.64723	6.61356
130574	LYPD6	LY6/PLAUR domain containing 6	118.826	123.197	114.454	0.928208	-0.107481	0.681621	1	6.44524	5.65026	5.87804	6.77603	6.27499	4.03014
93010	B3GNT7	UDP-GlcNAc:betaGal beta-1,3-N-acetylglucosaminyltransferase 7	21.8679	23.1565	20.5794	0.9002	-0.151683	0.681738	1	0.904596	1.0936	1.38307	1.05145	0.584956	1.44672
6617	SNAPC1	small nuclear RNA activating complex polypeptide 1	253.034	246.325	259.744	1.05765	0.0808585	0.681771	1	11.4205	10.5715	13.9789	12.9679	11.8055	14.0538
3931	LCAT	lecithin-cholesterol acyltransferase	232.51	223.702	241.317	1.08356	0.115775	0.681782	1	8.51828	11.4828	12.6452	10.2225	8.29575	17.6189
83449	PMFBP1	polyamine modulated factor 1 binding protein 1	32.3339	34.3513	30.3165	0.891085	-0.166366	0.681802	1	1.65843	1.0936	2.27219	1.05145	1.01038	2.48008
54830	NUP62CL	nucleoporin 62 C-terminal like	16.7993	15.6172	17.9814	1.1599	0.213996	0.681814	1	0.716138	0.820199	0.74093	0.467312	1.4358	0.775026
283987	HID1	HID1 domain containing	5.89164	6.50771	5.27557	0.828537	-0.271361	0.681836	1	0.339223	0.4101	0.197581	0.058414	0.265889	0.465016
9962	SLC23A2	solute carrier family 23 member 2	562.323	576.791	547.854	0.952394	-0.0703689	0.681836	1	25.8564	30.3474	27.9084	24.2418	31.8535	25.6792
841	CASP8	caspase 8	892.348	873.082	911.615	1.0462	0.0651518	0.682017	1	45.1544	37.7747	44.5052	40.4809	49.7213	45.9332
112577464	ZKSCAN2-DT	ZKSCAN2 divergent transcript	112.964	109.212	116.716	1.074	0.103	0.682149	1	5.05066	5.01233	5.87804	4.96519	5.0519	7.44025
617	BCS1L	BCS1 homolog, ubiquinol-cytochrome c reductase complex chaperone	774.153	757.006	791.299	1.04814	0.0678343	0.682164	1	34.9777	35.5875	39.9114	37.3266	34.2465	46.7599
6128	RPL6	ribosomal protein L6	2851.28	2789.7	2912.86	1.04646	0.0655161	0.682257	1	133.277	125.445	148.482	134.352	128.69	172.521
11234	HPS5	HPS5 biogenesis of lysosomal organelles complex 2 subunit 2	613.535	629.478	597.592	0.950859	-0.0726974	0.682268	1	30.8693	33.8104	27.0686	34.8732	28.716	25.6792
2529	FUT7	fucosyltransferase 7	6.25957	6.82356	5.69558	0.846861	-0.239803	0.682334	1	0.339223	0.455666	0.197581	0.175242	0.212711	0.465016
55343	SLC35C1	solute carrier family 35 member C1	789.784	807.19	772.378	0.958721	-0.0608167	0.68239	1	40.1414	39.5063	38.0838	39.7215	37.6499	38.0279
4357	MPST	mercaptopyruvate sulfurtransferase	1638.94	1687.36	1590.52	0.944874	-0.0818059	0.682406	1	75.8353	74.0913	96.4691	67.9939	62.9094	107.109
100874362	HOXB-AS1	HOXB cluster antisense RNA 1	48.3842	45.6197	51.1487	1.13107	0.177691	0.682453	1	1.65843	1.367	3.65525	1.92766	1.75487	3.97847
79102	RNF26	ring finger protein 26	951.716	973.094	930.338	0.958315	-0.0614289	0.68262	1	47.3782	46.478	48.1111	44.7451	42.8614	51.4617
644131	CCT8P1	chaperonin containing TCP1 subunit 8 pseudogene 1	21.8633	20.4521	23.2744	1.12049	0.164131	0.682701	1	1.43228	1.00247	0.543349	1.22669	1.06356	1.18837
25983	NGDN	neuroguidin	291.502	284.453	298.552	1.05127	0.07214	0.682851	1	14.1343	14.3535	12.991	15.5381	14.0921	14.9838
9375	TM9SF2	transmembrane 9 superfamily member 2	5363.07	5482.35	5243.79	0.958578	-0.0610328	0.682855	1	261.843	283.47	254.09	268.997	279.928	234.058
6640	SNTA1	syntrophin alpha 1	690.509	673.222	707.795	1.0545	0.0765578	0.682911	1	30.1532	33.537	34.5273	31.602	28.8224	45.4682
642574	IQANK1	IQ motif and ankyrin repeat containing 1	14.4647	15.3877	13.5417	0.873454	-0.195196	0.683106	1	0.866904	0.637933	0.74093	0.700968	0.904024	0.413347
79772	MCTP1	multiple C2 and transmembrane domain containing 1	214.422	206.878	221.966	1.0725	0.100975	0.683204	1	11.4959	10.0702	8.59479	14.253	11.5928	7.28525
284393	RPL10P16	ribosomal protein L10 pseudogene 16	28.8992	27.5681	30.2303	1.10896	0.149209	0.683212	1	1.16844	1.27587	1.58065	1.28511	1.22309	2.01507
1175	AP2S1	adaptor related protein complex 2 subunit sigma 1	2706.8	2638.89	2774.72	1.05385	0.0756757	0.683332	1	126.643	118.701	139.838	119.457	112.79	182.906
467	ATF3	activating transcription factor 3	307.71	298.608	316.812	1.06138	0.085944	0.683365	1	16.5089	15.4471	11.5585	17.2906	17.4423	12.5554
22917	ZP1	zona pellucida glycoprotein 1	33.3854	31.0796	35.6912	1.16062	0.214902	0.683463	1	1.20613	1.5037	1.82763	0.934624	0.957201	3.46178
92092	ZC3HAV1L	zinc finger CCCH-type containing, antiviral 1 like	201.123	208.186	194.06	0.93276	-0.100423	0.68348	1	10.139	11.1183	9.08874	11.4491	10.7419	6.76856
375035	SFT2D2	SFT2 domain containing 2	1732.7	1695.84	1769.56	1.04587	0.0647043	0.683619	1	80.2829	76.3241	90.9368	84.5835	76.9484	103.078
83989	FAM172A	family with sequence similarity 172 member A	248.711	256.08	241.343	0.943779	-0.0834787	0.683733	1	12.1744	11.6195	13.5837	13.7273	12.3904	9.92033
201562	HACD2	3-hydroxyacyl-CoA dehydratase 2	1600.21	1645.39	1555.04	0.946791	-0.0788827	0.683862	1	86.1627	80.4707	73.3027	87.5626	90.1365	54.3035
25903	OLFML2B	olfactomedin like 2B	1266.83	1225.03	1308.63	1.07065	0.0984925	0.683891	1	53.7104	46.5691	78.7856	48.951	53.9755	92.8998
5662	PSD	pleckstrin and Sec7 domain containing	15.8264	17.0515	14.6013	0.872922	-0.196076	0.683922	1	0.678447	0.774633	1.0373	0.525726	0.372245	1.29171
54453	RIN2	Ras and Rab interactor 2	1352.92	1381.53	1324.32	0.960622	-0.0579593	0.684072	1	68.0331	65.8438	67.6716	64.4307	67.1636	66.2389
1967	EIF2B1	eukaryotic translation initiation factor 2B subunit alpha	988.139	968.828	1007.45	1.04208	0.0594636	0.684118	1	46.1721	45.7033	49.4941	52.9815	47.7005	49.86
8175	SF3A2	splicing factor 3a subunit 2	1873.86	1926.28	1821.43	0.947862	-0.0772512	0.684144	1	89.9696	89.265	101.903	73.9522	76.2039	122.351
126298	IRGQ	immunity related GTPase Q	473.946	463.434	484.458	1.047	0.0662604	0.684182	1	23.5949	23.3301	20.6472	24.826	24.0896	23.4575
100505648	RAD51-AS1	RAD51 antisense RNA 1	156.236	149.886	162.587	1.08901	0.123024	0.6842	1	7.16138	5.6047	9.13814	6.19189	6.0091	12.1421
27433	TOR2A	torsin family 2 member A	151.135	146.963	155.306	1.06054	0.0848039	0.684221	1	6.6337	7.15396	7.65628	7.71065	7.28537	8.21528
6634	SNRPD3	small nuclear ribonucleoprotein D3 polypeptide	982.747	961.101	1004.39	1.04672	0.0658721	0.684293	1	49.6774	48.0272	42.4306	56.1943	51.4762	42.3164
7574	ZNF26	zinc finger protein 26	192.464	187.368	197.56	1.05708	0.0800851	0.684403	1	9.08365	9.15889	9.08874	9.34624	9.8379	10.3337
340481	ZDHHC21	zinc finger DHHC-type palmitoyltransferase 21	498.273	512.162	484.384	0.946973	-0.0786048	0.684456	1	25.7433	26.1097	22.8206	27.6298	26.4294	18.2389
8971	H1-10	H1.10 linker histone	1889.13	1838.22	1940.03	1.05793	0.0812474	0.684515	1	82.2428	84.2527	101.853	81.3707	76.6825	132.271
987	LRBA	LPS responsive beige-like anchor protein	951.655	981.733	921.576	0.940502	-0.0884972	0.684605	1	48.2074	52.2649	42.6282	46.4976	60.3037	30.5877
56920	SEMA3G	semaphorin 3G	6.86346	7.60724	6.11968	0.824736	-0.277996	0.684649	1	0.301532	0.364533	0.444558	0.233656	0.319067	0.361679
144348	ZNF664	zinc finger protein 664	2974.73	3060.26	2889.2	0.946069	-0.0799826	0.684895	1	155.402	159.301	131.392	167.181	163.735	100.185
57000	GSN-AS1	GSN antisense RNA 1	6.15073	6.80337	5.49809	0.802083	-0.318176	0.684964	1	0.414606	0.1367	0.444558	0.29207	0.372245	0.155005
3219	HOXB9	homeobox B9	1451.02	1482.58	1419.47	0.959782	-0.0592218	0.684992	1	68.6739	75.7317	71.8208	66.8841	69.0249	76.2109
25972	UNC50	unc-50 inner nuclear membrane RNA binding protein	777.707	762.009	793.405	1.04358	0.0615454	0.685017	1	35.3923	35.223	40.603	40.0136	40.4683	38.0279
80031	SEMA6D	semaphorin 6D	67.5515	64.8556	70.2474	1.07879	0.109412	0.685089	1	3.84453	3.23523	2.37098	3.7385	3.29703	3.46178
404093	CUEDC1	CUE domain containing 1	917.717	898.691	936.742	1.04483	0.0632644	0.685131	1	43.6467	40.691	46.8268	44.161	42.9145	52.9601
6787	NEK4	NIMA related kinase 4	472.632	459.707	485.557	1.05757	0.0807529	0.685272	1	23.6326	24.0592	19.3136	26.3447	27.9716	18.1356
8131	NPRL3	NPR3 like, GATOR1 complex subunit	1148.73	1180.87	1116.6	0.948046	-0.0769713	0.685323	1	56.3865	56.047	59.8671	46.3223	45.5734	75.1775
10620	ARID3B	AT-rich interaction domain 3B	56.4861	59.0048	53.9673	0.921519	-0.117915	0.685328	1	2.60071	3.23523	2.76614	2.04449	2.76525	3.25511
11325	DDX42	DEAD-box helicase 42	3631.2	3707.82	3554.58	0.960702	-0.0578384	0.685372	1	176.057	179.214	185.677	183.362	180.326	167.251
646600	IGF2BP2-AS1	IGF2BP2 antisense RNA 1	7.30357	6.54555	8.06158	1.24698	0.318443	0.685404	1	0.339223	0.318966	0.296372	0.175242	0.106356	0.930031
378938	MALAT1	metastasis associated lung adenocarcinoma transcript 1	39914.9	38575.4	41254.4	1.0719	0.100177	0.685488	1	1796.19	1871.97	1960.01	1726.43	1287.28	3166.86
4931	NVL	nuclear VCP like	562.455	550.62	574.29	1.04511	0.063661	0.68563	1	26.7233	24.6515	28.9951	29.3823	28.6629	27.7459
2145	EZH1	enhancer of zeste 1 polycomb repressive complex 2 subunit	486.34	500.219	472.461	0.947542	-0.0777384	0.68564	1	21.7103	21.3252	30.0324	21.3795	21.0053	28.2626
728498	GOLGA8H	golgin A8 family member H	9.70736	10.565	8.84973	0.846248	-0.240848	0.685721	1	0.640755	0.455666	0.444558	0.175242	0.425423	0.723358
10641	NPRL2	NPR2 like, GATOR1 complex subunit	396.658	410.37	382.945	0.936619	-0.0944658	0.685728	1	16.9612	19.0013	23.9567	15.1292	15.262	26.9192
56100	PCDHGB6	protocadherin gamma subfamily B, 6	28.7757	27.0264	30.5249	1.1284	0.174277	0.685762	1	1.09305	2.14163	0.691535	1.92766	1.59534	1.03337
5594	MAPK1	mitogen-activated protein kinase 1	3597.68	3695.53	3499.83	0.949046	-0.0754505	0.685795	1	191.925	192.701	154.015	194.752	197.981	129.533
9802	DAZAP2	DAZ associated protein 2	2532.48	2484.99	2579.97	1.04044	0.0571881	0.685825	1	122.723	120.66	119.092	132.483	122.841	130.204
662	BNIP1	BCL2 interacting protein 1	294.928	302.755	287.102	0.949746	-0.0743856	0.685865	1	15.6797	13.5333	14.9668	15.0708	12.7095	15.1388
26151	NAT9	N-acetyltransferase 9 (putative)	844.378	863.46	825.296	0.958096	-0.0617573	0.685927	1	41.7245	39.7797	44.5052	39.78	37.8626	45.7265
134218	DNAJC21	DnaJ heat shock protein family (Hsp40) member C21	2753.42	2697.25	2809.58	1.04379	0.0618261	0.685952	1	134.069	135.424	123.834	149.073	149.164	121.266
129303	TMEM150A	transmembrane protein 150A	90.0585	93.5877	86.5294	0.928554	-0.106942	0.686025	1	4.8622	4.05543	4.74195	3.3296	3.77563	5.83853
222663	SCUBE3	signal peptide, CUB domain and EGF like domain containing 3	32.6357	31.2444	34.0269	1.08993	0.124238	0.686048	1	1.62073	1.5037	1.43246	1.63559	1.48898	1.9634
81037	CLPTM1L	CLPTM1 like	3380.92	3314.54	3447.3	1.04238	0.0598786	0.686061	1	160.453	174.52	148.235	181.726	168.521	164.771
26747	NUFIP1	nuclear FMR1 interacting protein 1	283.408	291.597	275.219	0.944835	-0.0818662	0.686125	1	14.662	15.5382	12.2994	14.8372	14.7303	11.5221
100271017	RPL37P12	ribosomal protein L37 pseudogene 12	6.90665	7.5694	6.24391	0.828877	-0.27077	0.686356	1	0.301532	0.455666	0.345767	0.408898	0.265889	0.258342
84191	CIAO2A	cytosolic iron-sulfur assembly component 2A	1053.39	1032.49	1074.29	1.04234	0.0598234	0.686462	1	53.5219	45.2021	51.9639	55.9022	50.9976	53.6318
10597	TRAPPC2B	trafficking protein particle complex subunit 2B	46.9755	45.088	48.863	1.09416	0.12982	0.686547	1	1.7715	2.09606	2.71674	2.21973	2.44618	2.63509
147040	KCTD11	potassium channel tetramerization domain containing 11	331.405	322.736	340.074	1.05661	0.0794427	0.686561	1	16.0189	15.356	15.7077	15.5381	14.1985	21.1324
84859	LRCH3	leucine rich repeats and calponin homology domain containing 3	963.43	984.153	942.708	0.959756	-0.0592607	0.686614	1	48.3582	45.7033	49.5435	49.6519	45.5734	45.6232
5146	PDE6C	phosphodiesterase 6C	5.51106	6.07645	4.94566	0.819067	-0.287947	0.686646	1	0.452298	0.0911333	0.345767	0.116828	0.159534	0.465016
503542	SPRN	shadow of prion protein	14.1947	13.2828	15.1066	1.14988	0.201481	0.686749	1	0.527681	0.911333	0.493953	0.642554	0.584956	1.03337
2161	F12	coagulation factor XII	227.492	221.016	233.968	1.06225	0.0871233	0.686754	1	9.95055	10.1614	12.1513	11.7412	9.3593	13.8988
84236	RHBDD1	rhomboid domain containing 1	1046.32	1070.35	1022.29	0.956827	-0.06367	0.686774	1	54.6904	53.1307	48.2592	51.2291	56.6876	44.6932
4863	NPAT	nuclear protein, coactivator of histone transcription	728.352	747.749	708.955	0.949529	-0.0747163	0.686856	1	38.0684	36.3622	34.6261	39.079	40.362	26.3509
100505881	MAGI2-AS3	MAGI2 antisense RNA 3	2482.8	2556.63	2408.97	0.944192	-0.0828477	0.686856	1	127.02	134.376	111.288	142.764	136.827	79.8277
4130	MAP1A	microtubule associated protein 1A	16.2704	15.1209	17.4199	1.13962	0.188549	0.686946	1	0.979979	0.729066	0.493953	0.642554	1.38262	0.568352
26523	AGO1	argonaute RISC component 1	1059.83	1085.43	1034.23	0.954348	-0.0674124	0.686966	1	57.5926	53.4497	47.2219	55.6102	56.1558	42.6264
8078	USP5	ubiquitin specific peptidase 5	2289.2	2245.21	2333.19	1.04134	0.0584475	0.687017	1	115.637	111.091	100.668	118.639	113.003	116.977
23219	FBXO28	F-box protein 28	1334.67	1366.37	1302.97	0.955424	-0.0657866	0.687066	1	68.0708	70.7194	60.4105	69.6879	70.7797	54.0452
6836	SURF4	surfeit 4	14409	14710.2	14107.9	0.961177	-0.0571258	0.687108	1	706.452	738.863	700.08	691.856	695.3	720.723
134637	ADAT2	adenosine deaminase tRNA specific 2	244.856	251.903	237.808	0.946691	-0.0790351	0.687152	1	11.7974	10.617	14.374	11.4491	12.4436	11.6254
9534	ZNF254	zinc finger protein 254	321.218	330.728	311.708	0.943352	-0.0841324	0.687166	1	16.3581	16.2217	15.6583	18.6341	16.3256	11.5737
157574	FBXO16	F-box protein 16	82.8538	85.779	79.9285	0.935819	-0.0956987	0.687211	1	4.07068	4.14656	4.29739	3.56326	3.98834	4.39181
1915	EEF1A1	eukaryotic translation elongation factor 1 alpha 1	25018.9	25554.1	24483.7	0.960136	-0.058689	0.687242	1	1255.96	1178.95	1294.06	1185.1	1141.04	1333.41
55609	ZNF280C	zinc finger protein 280C	164.227	159.481	168.974	1.06096	0.0853749	0.687352	1	7.68906	7.33623	8.24902	8.99576	9.25295	6.97523
55122	AKIRIN2	akirin 2	757.034	773.862	740.207	0.95868	-0.0608786	0.687378	1	37.1261	37.7292	38.0344	38.0859	33.3957	39.1647
9453	GGPS1	geranylgeranyl diphosphate synthase 1	492.289	481.267	503.311	1.04846	0.0682675	0.687459	1	23.821	22.0087	24.4013	23.0735	23.1324	29.0376
7469	NELFA	negative elongation factor complex member A	704.501	720.854	688.148	0.956982	-0.0634369	0.687489	1	35.6938	35.3141	34.1322	31.3099	32.4385	39.113
7161	TP73	tumor protein p73	25.5441	26.8796	24.2086	0.901893	-0.148972	0.687501	1	1.16844	1.32143	1.43246	1.57718	0.957201	1.08504
29101	SSU72	SSU72 homolog, RNA polymerase II CTD phosphatase	2193.01	2149.99	2236.03	1.04234	0.0598224	0.687546	1	106.478	102.889	104.274	108.767	100.028	125.503
8738	CRADD	CASP2 and RIPK1 domain containing adaptor with death domain	31.4499	29.9916	32.9082	1.09272	0.127924	0.687629	1	1.7715	1.367	1.23488	1.46035	1.64851	1.80839
7771	ZNF112	zinc finger protein 112	100.064	104.26	95.8686	0.917169	-0.124741	0.687692	1	5.95526	4.46553	4.79135	6.36713	4.94554	2.99677
57176	VARS2	valyl-tRNA synthetase 2, mitochondrial	6.22513	5.64482	6.80543	1.25339	0.325839	0.68771	1	0.150766	0.182267	0.493953	0.233656	0.319067	0.465016
22913	RALY	RALY heterogeneous nuclear ribonucleoprotein	5158.83	5057.4	5260.25	1.0424	0.0599084	0.687737	1	248.274	239.498	250.089	256.146	232.068	298.282
4292	MLH1	mutL homolog 1	1246.29	1222.06	1270.52	1.04158	0.0587738	0.687899	1	62.1156	59.51	56.6071	66.4752	64.292	59.0053
9419	CRIPT	CXXC repeat containing interactor of PDZ3 domain	852.327	835.29	869.365	1.04348	0.0613991	0.687902	1	38.4076	39.1417	44.357	40.9482	42.9677	45.9849
10159	ATP6AP2	ATPase H+ transporting accessory protein 2	4601.59	4697.56	4505.62	0.961186	-0.0571124	0.687916	1	218.158	220.998	246.384	221.564	223.985	227.599
54438	GFOD1	glucose-fructose oxidoreductase domain containing 1	338.753	348.502	329.004	0.944573	-0.0822658	0.688046	1	18.695	16.0395	16.1029	18.6341	17.8678	12.6071
54584	GNB1L	G protein subunit beta 1 like	446.018	459.235	432.801	0.94532	-0.0811259	0.688048	1	21.0319	20.1404	25.8832	20.1528	16.9637	27.6426
8178	ELL	elongation factor for RNA polymerase II	329.659	338.984	320.334	0.948135	-0.0768353	0.688056	1	15.9435	16.9052	16.5968	14.0194	14.1985	19.6857
79869	CPSF7	cleavage and polyadenylation specific factor 7	1505.13	1536.59	1473.66	0.961157	-0.0571566	0.688184	1	73.2346	73.3623	77.6001	71.5572	75.5126	73.0591
84129	ACAD11	acyl-CoA dehydrogenase family member 11	16.6572	17.6553	15.659	0.887959	-0.171436	0.688202	1	0.866904	0.820199	0.889116	0.817796	0.797668	0.723358
65010	SLC26A6	solute carrier family 26 member 6	521.489	506.143	536.835	1.06418	0.0897437	0.688431	1	21.4841	24.287	28.1059	21.6132	21.218	37.5113
7220	TRPC1	transient receptor potential cation channel subfamily C member 1	1054.71	1077.82	1031.59	0.958964	-0.0604521	0.688438	1	52.5419	48.0272	56.7552	52.8647	53.7628	47.4316
4123	MAN2C1	mannosidase alpha class 2C member 1	541.719	558.428	525.01	0.943182	-0.0843915	0.688468	1	23.4441	25.0616	33.0455	23.424	20.4203	34.7212
4047	LSS	lanosterol synthase	1197.35	1173.98	1220.73	1.0422	0.0596259	0.68857	1	56.8011	56.9127	57.5456	61.4516	54.2414	66.8072
9904	RBM19	RNA binding motif protein 19	614.973	629.682	600.265	0.954587	-0.0670513	0.6888	1	32.4524	30.4385	28.9457	32.303	31.7472	25.5759
88455	ANKRD13A	ankyrin repeat domain 13A	2062.46	2021.33	2103.59	1.04291	0.0606179	0.688851	1	97.5456	105.578	91.579	108.358	111.461	94.2948
113026	PLCD3	phospholipase C delta 3	722.774	738.987	706.56	0.958716	-0.0608241	0.688898	1	33.5831	37.4102	36.7995	34.0554	33.7679	37.7696
1973	EIF4A1	eukaryotic translation initiation factor 4A1	76.6969	80.0895	73.3042	0.922455	-0.116449	0.688979	1	3.01532	3.64533	5.03832	3.44643	2.8716	4.65016
89845	ABCC10	ATP binding cassette subfamily C member 10	275.253	268.03	282.475	1.05677	0.0796558	0.689046	1	12.7774	13.7611	12.5464	13.9025	11.9118	16.4306
79786	KLHL36	kelch like family member 36	1931.38	1894.95	1967.82	1.04092	0.0578605	0.689173	1	84.2028	96.1	96.1233	98.0772	96.7305	99.2033
64430	PCNX4	pecanex 4	1391.54	1424.11	1358.97	0.95631	-0.06445	0.689218	1	64.3017	71.7674	71.6726	68.5197	77.2674	57.0419
25814	ATXN10	ataxin 10	2756.06	2704.32	2807.8	1.04043	0.0571785	0.689221	1	134.559	132.143	127.736	147.729	137.358	134.39
284739	C20orf204	chromosome 20 open reading frame 204	13.1465	12.133	14.1601	1.18378	0.243401	0.689279	1	0.527681	0.455666	0.790325	0.467312	0.212711	1.44672
166614	DCLK2	doublecortin like kinase 2	188.282	183.18	193.385	1.05723	0.0802836	0.689343	1	9.12134	9.38673	8.19963	9.46307	10.4229	8.9903
54732	TMED9	transmembrane p24 trafficking protein 9	12073.5	12360.6	11786.5	0.955555	-0.0655895	0.689394	1	562.244	558.966	683.286	550.027	511.837	700.727
10263	CDK2AP2	cyclin dependent kinase 2 associated protein 2	1023.82	1047.39	1000.24	0.957521	-0.0626237	0.689424	1	48.2074	57.0039	47.4689	44.9204	49.7745	54.7685
158471	PRUNE2	prune homolog 2 with BCH domain	399.368	419.703	379.033	0.904626	-0.144607	0.689441	1	23.0295	25.7907	12.25	24.0082	24.5682	7.90527
729515	TMEM242	transmembrane protein 242	410.462	401.419	419.506	1.04703	0.0663077	0.689496	1	20.3157	19.3658	18.869	20.9122	19.5695	22.2174
57104	PNPLA2	patatin like phospholipase domain containing 2	1194.11	1161.05	1227.17	1.05965	0.08359	0.689515	1	52.9565	52.7662	63.7694	51.0539	47.0092	85.6145
2619	GAS1	growth arrest specific 1	9.03249	9.81978	8.24521	0.835288	-0.259654	0.68956	1	0.640755	0.637933	0.148186	0.233656	0.531779	0.465016
23467	NPTXR	neuronal pentraxin receptor	447.98	458.813	437.146	0.954942	-0.0665144	0.689596	1	21.1072	24.0136	21.7833	22.7231	21.9093	20.6674
8314	BAP1	BRCA1 associated protein 1	2140.91	2186.28	2095.53	0.96068	-0.0578724	0.689634	1	103.689	105.669	109.608	102.692	96.3051	114.239
63933	MCUR1	mitochondrial calcium uniporter regulator 1	948.642	969.279	928.005	0.959091	-0.0602602	0.689672	1	49.1497	44.6097	47.6665	48.6005	47.2751	42.7298
56912	IFT46	intraflagellar transport 46	230.528	224.55	236.506	1.05445	0.0764914	0.689777	1	11.6467	11.1183	9.97786	11.6828	12.0714	11.5737
729652	TEDC2-AS1	TEDC2 antisense RNA 1	6.58128	5.97126	7.19131	1.20918	0.274026	0.689805	1	0.301532	0.2734	0.296372	0.350484	0.159534	0.568352
9657	IQCB1	IQ motif containing B1	1128.78	1106.63	1150.93	1.04257	0.0601431	0.689858	1	51.185	50.579	59.7684	53.7409	56.9535	61.2787
1841	DTYMK	deoxythymidylate kinase	2265.25	2219.29	2311.2	1.0437	0.0617069	0.69015	1	109.946	103.71	110.152	119.223	96.4646	129.946
4698	NDUFA5	NADH:ubiquinone oxidoreductase subunit A5	2085.09	2046.03	2124.14	1.0403	0.0570054	0.690157	1	99.9955	96.2367	102.298	106.781	110.025	100.443
200197	TMEM51-AS1	TMEM51 antisense RNA 1	13.9396	14.907	12.9722	0.892662	-0.163814	0.690184	1	0.452298	0.592366	1.13609	0.525726	0.638134	0.775026
131185	RAD23BP1	RAD23B pseudogene 1	6.51831	7.22568	5.81094	0.791266	-0.337766	0.69025	1	0.489989	0.364533	0.197581	0.233656	0.425423	0.206674
2013	EMP2	epithelial membrane protein 2	1971.56	2019.6	1923.53	0.954564	-0.0670858	0.690277	1	101.051	89.4473	104.274	90.016	79.3945	118.321
5228	PGF	placental growth factor	295.281	317.977	272.585	0.85944	-0.218532	0.690316	1	8.55597	8.38426	29.6866	5.89982	6.54088	28.4693
29062	WDR91	WD repeat domain 91	1169.57	1142.01	1197.13	1.051	0.0717646	0.690411	1	49.112	50.4423	67.2271	51.2291	55.5177	72.2324
6856	SYPL1	synaptophysin like 1	4857.87	4957.85	4757.88	0.961634	-0.0564398	0.690438	1	248.915	229.428	245.05	241.834	241.162	227.703
9948	WDR1	WD repeat domain 1	17664.5	18075.4	17253.6	0.95672	-0.063832	0.690481	1	941.043	919.261	774.766	981.356	834.041	762.006
79685	SAP30L	SAP30 like	703.582	688.553	718.611	1.04492	0.063393	0.690567	1	37.8423	32.489	30.0818	38.2028	35.2569	33.8945
10767	HBS1L	HBS1 like translational GTPase	1812.02	1851.27	1772.77	0.959472	-0.0596872	0.690584	1	92.1934	89.7663	88.0719	92.1773	94.6034	77.916
172	AFG3L1P	AFG3 like matrix AAA peptidase subunit 1, pseudogene	289.917	283.077	296.756	1.0508	0.0714856	0.690615	1	13.5312	13.351	14.4234	14.7787	14.6771	14.8805
286016	TPI1P2	triosephosphate isomerase 1 pseudogene 2	6.27119	5.60862	6.93376	1.17939	0.238038	0.690622	1	0.489989	0.227833	0.0987907	0.350484	0.425423	0.258342
100132247	NPIPB5	nuclear pore complex interacting protein family member B5	72.7977	70.1711	75.4243	1.07853	0.109065	0.690643	1	3.58069	3.0074	3.65525	3.03753	4.09469	4.13347
55181	SMG8	SMG8 nonsense mediated mRNA decay factor	352.342	342.372	362.313	1.05942	0.0832788	0.690672	1	17.6396	17.4065	14.868	18.8093	21.8561	13.3821
9963	SLC23A1	solute carrier family 23 member 1	16.9891	15.8551	18.1231	1.15319	0.205632	0.690684	1	0.414606	0.911333	0.987907	1.34352	0.74449	0.620021
11244	ZHX1	zinc fingers and homeoboxes 1	868.744	894.505	842.984	0.943888	-0.0833128	0.690698	1	47.9813	46.5691	35.8116	48.8925	47.6474	29.2443
6100	RP9	RP9 pre-mRNA splicing factor	242.734	236.016	249.452	1.05983	0.0838284	0.69074	1	11.9105	10.4348	12.1019	11.4491	10.2633	15.6039
221477	C6orf89	chromosome 6 open reading frame 89	1759.91	1796.29	1723.53	0.96145	-0.0567164	0.690804	1	90.1204	87.169	84.713	87.8547	85.5632	84.0645
128864	C20orf144	chromosome 20 open reading frame 144	17.4426	18.707	16.1782	0.880574	-0.183484	0.690832	1	0.640755	1.00247	1.0867	0.759382	0.425423	1.24004
64854	USP46	ubiquitin specific peptidase 46	822.943	849.762	796.123	0.93832	-0.0918477	0.690836	1	47.7928	44.792	31.2179	49.0678	43.2868	26.4542
2571	GAD1	glutamate decarboxylase 1	168.637	174.913	162.361	0.933601	-0.0991214	0.690929	1	6.1814	8.15643	11.2127	6.89286	7.81714	9.55866
55005	RMND1	required for meiotic nuclear division 1 homolog	454.568	444.068	465.068	1.04844	0.0682418	0.69094	1	23.5572	21.7808	19.4124	25.819	21.0053	22.6824
165324	UBXN2A	UBX domain protein 2A	1048.02	1074.67	1021.36	0.951916	-0.0710937	0.690989	1	58.761	54.3154	43.5667	54.325	56.6876	41.4381
84067	FHIP1B	FHF complex subunit HOOK interacting protein 1B	432.974	443.942	422.007	0.953253	-0.0690684	0.691033	1	21.1449	20.1404	23.5122	20.036	18.8781	24.1808
84231	TRAF7	TNF receptor associated factor 7	1547.49	1579.86	1515.12	0.961089	-0.0572581	0.691196	1	76.476	80.7441	73.1545	78.0411	74.0768	74.2475
4116	MAGOH	mago homolog, exon junction complex subunit	846.028	828.619	863.437	1.04357	0.0615229	0.691241	1	43.3829	36.59	40.9487	46.9065	42.6486	39.423
5883	RAD9A	RAD9 checkpoint clamp component A	192.971	187.025	198.917	1.06885	0.0960632	0.691273	1	7.83983	8.79436	10.6694	7.94431	9.04024	12.7621
6602	SMARCD1	SWI/SNF related, matrix associated, actin dependent regulator of chromatin, subfamily d, member 1	1179.14	1204.36	1153.92	0.959837	-0.0591382	0.691287	1	62.9825	57.5962	55.0758	57.9467	59.9846	54.4068
57060	PCBP4	poly(rC) binding protein 4	418.709	408.713	428.705	1.05001	0.0704028	0.6913	1	21.8234	21.0518	16.6956	23.0735	20.3671	20.6157
55769	ZNF83	zinc finger protein 83	2806.08	2876.48	2735.67	0.953065	-0.0693536	0.691341	1	128.377	120.934	170.858	116.828	132.36	159.707
51564	HDAC7	histone deacetylase 7	1396.42	1428.45	1364.39	0.957557	-0.0625699	0.691392	1	65.8847	68.1221	74.4388	62.5614	61.0482	80.396
283106	CSNK2A3	casein kinase 2 alpha 3	6.84185	7.43569	6.24801	0.833523	-0.262705	0.691442	1	0.376915	0.4101	0.296372	0.350484	0.425423	0.155005
388536	ZNF790	zinc finger protein 790	42.0667	44.2281	39.9053	0.904951	-0.144088	0.691638	1	1.84688	2.1872	2.42037	2.10291	2.60571	1.24004
375346	STIMATE	STIM activating enhancer	30.9257	29.4452	32.4061	1.09824	0.135193	0.691743	1	1.54535	1.367	1.38307	1.51876	2.07394	1.24004
162461	TMEM92	transmembrane protein 92	119.944	124.569	115.32	0.931733	-0.102012	0.691771	1	4.97528	6.28819	6.91535	4.61471	4.78601	7.8536
441459	ANKRD18B	ankyrin repeat domain 18B	9.80027	8.90013	10.7004	1.18529	0.245236	0.691818	1	0.452298	0.5468	0.296372	0.642554	0.74449	0.206674
51163	DBR1	debranching RNA lariats 1	492.317	481.203	503.431	1.0477	0.0672248	0.69182	1	23.8964	22.601	23.7098	27.3962	26.5357	21.2357
3486	IGFBP3	insulin like growth factor binding protein 3	52614.7	53967.3	51262.1	0.952086	-0.0708362	0.691821	1	2158.44	3124.69	2583.38	2118.33	2604.76	2936.88
8354	H3C11	H3 clustered histone 11	5.65925	6.42017	4.89833	0.759609	-0.396671	0.691829	1	0.26384	0.182267	0.493953	0.525726	0.0531779	0.155005
7170	TPM3	tropomyosin 3	10715.8	10944.8	10486.9	0.960207	-0.0585833	0.691856	1	557.08	529.348	509.908	562.293	530.715	473.283
6257	RXRB	retinoid X receptor beta	964.66	991.234	938.085	0.94888	-0.0757032	0.691897	1	44.5513	44.792	55.3722	43.9858	35.7887	60.607
147710	IGSF23	immunoglobulin superfamily member 23	6.8912	6.2871	7.49529	1.20647	0.270788	0.692022	1	0.301532	0.318966	0.296372	0.175242	0.478601	0.465016
10146	G3BP1	G3BP stress granule assembly factor 1	4517.67	4633.76	4401.57	0.951903	-0.0711139	0.692048	1	239.68	238.268	197.532	237.395	252.116	167.302
197187	SNAI3-AS1	SNAI3 antisense RNA 1	115.74	111.346	120.134	1.08453	0.117068	0.692088	1	4.67374	5.74139	5.82865	5.37409	3.98834	8.62862
84100	ARL6	ADP ribosylation factor like GTPase 6	251.539	244.993	258.086	1.05454	0.0766121	0.692269	1	12.2874	11.1638	12.2994	14.0194	13.6135	10.902
5976	UPF1	UPF1 RNA helicase and ATPase	2431.54	2482.66	2380.41	0.960974	-0.0574306	0.692463	1	119.708	126.447	115.881	110.461	123.639	121.472
339175	METTL2A	methyltransferase 2A, methylcytidine	435.025	424.705	445.345	1.05	0.070388	0.692543	1	22.0118	22.7377	17.1402	23.5993	21.7497	21.184
79575	ABHD8	abhydrolase domain containing 8	142.696	138.48	146.911	1.06303	0.0881803	0.692569	1	7.086	6.83499	6.27321	6.95127	6.54088	8.47362
1845	DUSP3	dual specificity phosphatase 3	1100.83	1072.19	1129.47	1.05521	0.0775237	0.692603	1	58.6103	56.1837	41.4427	62.6783	63.8134	42.0581
103910	MYL12B	myosin light chain 12B	7232.83	7101.15	7364.51	1.03929	0.055605	0.692686	1	358.898	334.55	342.507	369.06	353.42	378.006
120227	CYP2R1	cytochrome P450 family 2 subfamily R member 1	279.061	286.995	271.127	0.94794	-0.0771326	0.692904	1	12.9659	13.1232	15.8065	13.2016	11.4332	15.9139
23317	DNAJC13	DnaJ heat shock protein family (Hsp40) member C13	1999.24	2058.68	1939.79	0.94408	-0.0830194	0.693113	1	105.31	104.348	90.4923	110.403	116.247	62.6738
10587	TXNRD2	thioredoxin reductase 2	674.21	696.246	652.174	0.939467	-0.0900861	0.69312	1	30.8693	31.0309	39.7632	24.5923	25.8976	47.1216
440248	HERC2P9	hect domain and RLD 2 pseudogene 9	120.266	116.737	123.796	1.0638	0.0892257	0.693122	1	5.84218	5.6047	5.58167	5.4325	5.63685	7.44025
121260	SLC15A4	solute carrier family 15 member 4	953.481	973.693	933.268	0.96076	-0.0577526	0.693199	1	45.1544	46.2046	50.729	46.3223	45.8925	47.2249
6132	RPL8	ribosomal protein L8	38640.3	37808.4	39472.1	1.04623	0.065203	0.6932	1	1807.65	1744.47	1965.64	1817.26	1666.06	2420.56
1846	DUSP4	dual specificity phosphatase 4	13.7443	12.7457	14.7428	1.17764	0.235901	0.693309	1	0.527681	0.592366	0.74093	0.233656	0.478601	1.49838
375616	KCP	kielin cysteine rich BMP regulator	7.27506	6.62187	7.92826	1.20829	0.272971	0.693335	1	0.301532	0.318966	0.345767	0.350484	0.319067	0.516684
25921	ZDHHC5	zinc finger DHHC-type palmitoyltransferase 5	1673.19	1709.79	1636.59	0.959057	-0.0603118	0.693352	1	87.1427	86.6677	75.4761	87.8547	82.8511	73.7308
23534	TNPO3	transportin 3	4923.79	5024.65	4822.93	0.961899	-0.056043	0.693476	1	250.422	245.832	236.604	250.83	240.683	228.943
80230	RUFY1	RUN and FYVE domain containing 1	1066.21	1046.34	1086.09	1.04054	0.0573328	0.693533	1	49.0743	52.0827	51.4699	51.2291	53.5501	57.5069
5602	MAPK10	mitogen-activated protein kinase 10	93.6535	89.7754	97.5317	1.08428	0.116732	0.693573	1	4.71144	5.10346	3.26009	6.36713	4.78601	3.41011
5223	PGAM1	phosphoglycerate mutase 1	2078.95	2122.86	2035.03	0.960448	-0.0582212	0.6936	1	111.416	98.1961	100.075	109.526	97.9004	96.6199
100506691	LOC100506691	uncharacterized LOC100506691	246.656	238.66	254.652	1.07174	0.0999537	0.693649	1	9.83748	11.7562	13.2379	9.75514	10.4229	17.9289
55858	TMEM165	transmembrane protein 165	3542.25	3614.51	3469.99	0.962052	-0.0558131	0.693656	1	178.13	175.34	173.773	179.974	169.903	168.542
3020	H3-3A	H3.3 histone A	199.887	194.774	204.999	1.05419	0.0761374	0.693753	1	9.7621	8.97663	9.68149	10.2809	10.3697	9.972
8677	STX10	syntaxin 10	1268.92	1238.72	1299.12	1.05132	0.0722025	0.693814	1	59.251	56.7305	64.8067	60.2833	50.3594	83.7545
10771	ZMYND11	zinc finger MYND-type containing 11	2372.84	2439.64	2306.04	0.947095	-0.0784184	0.693927	1	127.963	122.893	104.817	131.081	133.902	79.0527
1362	CPD	carboxypeptidase D	5793.57	5947.83	5639.3	0.950115	-0.073826	0.693947	1	282.272	306.025	279.034	300.19	339.913	201.093
56110	PCDHGA5	protocadherin gamma subfamily A, 5	7.30581	6.67926	7.93236	1.20578	0.269969	0.693982	1	0.26384	0.364533	0.345767	0.29207	0.478601	0.413347
29928	TIMM22	translocase of inner mitochondrial membrane 22	407.514	398.142	416.885	1.0479	0.067505	0.694008	1	21.5595	18.7735	17.7329	22.4894	20.2608	19.5307
1739	DLG1	discs large MAGUK scaffold protein 1	2728.85	2796.56	2661.13	0.953441	-0.0687845	0.694077	1	141.569	137.019	129.268	145.159	151.557	100.392
130827	TMEM182	transmembrane protein 182	128.535	132.741	124.329	0.940558	-0.0884114	0.694079	1	5.95526	6.01479	7.4093	5.60775	6.85994	6.09687
9994	CASP8AP2	caspase 8 associated protein 2	890.209	915.53	864.888	0.946324	-0.079594	0.694084	1	44.7775	44.6097	44.1594	46.0887	53.4969	29.3993
107075116	MIR3142HG	MIR3142 host gene	81.6764	78.4404	84.9124	1.08992	0.124226	0.69417	1	3.01532	2.77956	5.68046	3.62167	4.41376	4.65016
6301	SARS1	seryl-tRNA synthetase 1	4014.81	3939.99	4089.63	1.04023	0.0569091	0.694282	1	199.388	188.372	186.961	197.381	191.547	222.329
145694	KIF23-AS1	KIF23 and PAQR5 antisense RNA 1	15.1899	14.2497	16.1302	1.10981	0.150319	0.694354	1	0.942287	0.592366	0.543349	0.934624	0.904024	0.568352
1241	LTB4R	leukotriene B4 receptor	91.0549	86.6604	95.4494	1.10772	0.147596	0.694442	1	3.31685	3.2808	6.07563	4.20581	2.65889	7.44025
54888	NSUN2	NOP2/Sun RNA methyltransferase 2	3629.37	3713.22	3545.52	0.956796	-0.0637163	0.694456	1	183.482	184.818	173.229	186.866	198.832	143.483
7543	ZFX	zinc finger protein X-linked	590.688	607.02	574.356	0.947269	-0.0781537	0.694499	1	32.3393	29.9373	26.2289	33.5297	31.2686	20.9257
55299	BRIX1	biogenesis of ribosomes BRX1	1833.72	1800.08	1867.37	1.03948	0.0558665	0.694513	1	90.1957	87.3512	85.0094	94.5139	95.0288	89.3863
55711	FAR2	fatty acyl-CoA reductase 2	41.1214	43.2164	39.0264	0.901804	-0.149114	0.694615	1	2.37456	2.0505	1.87702	1.69401	3.03114	1.08504
2923	PDIA3	protein disulfide isomerase family A member 3	11126.6	11357.6	10895.5	0.961334	-0.0568907	0.69471	1	531.337	529.074	597.14	522.864	523.908	581.476
101928058	KBTBD11-AS1	KBTBD11 antisense RNA 1	18.631	16.9049	20.3571	1.22493	0.292702	0.694719	1	0.301532	0.5468	1.63005	0.350484	0.584956	2.1184
100133957	UXT-AS1	UXT antisense RNA 1	38.2768	40.2173	36.3363	0.911947	-0.132977	0.694778	1	1.80919	1.54927	2.51916	1.22669	2.23347	1.9634
641977	SEPTIN7P2	septin 7 pseudogene 2	263.02	270.656	255.384	0.947308	-0.0780945	0.694848	1	11.4205	12.4397	15.6583	11.858	12.7627	13.5371
23154	NCDN	neurochondrin	782.348	799.813	764.884	0.958789	-0.0607148	0.694901	1	38.1815	37.0001	41.5415	35.3989	35.8419	43.0915
9123	SLC16A3	solute carrier family 16 member 3	6090.52	5932.99	6248.05	1.05536	0.0777331	0.694903	1	272.208	265.061	328.924	255.853	254.084	424.973
9710	GARRE1	granule associated Rac and RHOG effector 1	384.755	394.269	375.241	0.953013	-0.0694321	0.69492	1	19.788	19.0013	18.7208	19.9776	19.6758	16.3789
10120	ACTR1B	actin related protein 1B	1667.15	1625.59	1708.71	1.05374	0.0755124	0.694929	1	70.8223	74.7748	91.7271	69.4543	73.864	112.275
51155	JPT1	Jupiter microtubule associated homolog 1	4785.32	4882.44	4688.21	0.962311	-0.0554243	0.694987	1	245.221	239.589	227.268	232.721	226.431	241.395
102723167	MIR133A1HG	MIR133A1 host gene	7.04967	6.32557	7.77377	1.21601	0.28215	0.695028	1	0.26384	0.4101	0.246977	0.58414	0.319067	0.258342
65059	RAPH1	Ras association (RalGDS/AF-6) and pleckstrin homology domains 1	279.671	290.909	268.433	0.923557	-0.114727	0.695048	1	15.9058	14.3535	12.1513	14.253	18.5591	7.18191
1678	TIMM8A	translocase of inner mitochondrial membrane 8A	287.432	279.781	295.083	1.05583	0.0783818	0.695109	1	15.3781	13.8978	11.5091	13.26	16.4851	14.3121
339965	CCDC158	coiled-coil domain containing 158	6.20686	5.40693	7.00679	1.23954	0.309804	0.695166	1	0.452298	0.0911333	0.246977	0.525726	0.212711	0.31001
23731	TMEM245	transmembrane protein 245	6225.18	6375.29	6075.07	0.954848	-0.0666572	0.695285	1	311.859	310.172	307.931	318.765	354.058	233.645
219931	TPCN2	two pore segment channel 2	122.844	119.452	126.237	1.05984	0.0838511	0.695347	1	5.46527	5.74139	6.22381	6.48396	6.32816	6.0452
647024	C6orf132	chromosome 6 open reading frame 132	6.7126	7.41677	6.00842	0.826262	-0.275329	0.695353	1	0.376915	0.455666	0.246977	0.116828	0.265889	0.516684
2670	GFAP	glial fibrillary acidic protein	18.3541	17.4058	19.3023	1.12917	0.175265	0.695479	1	0.640755	0.911333	0.987907	0.700968	0.691312	1.49838
214	ALCAM	activated leukocyte cell adhesion molecule	14277.3	14633.3	13921.2	0.953369	-0.0688939	0.695569	1	701.099	747.612	685.212	742.325	809.58	525.261
26505	CNNM3	cyclin and CBS domain divalent metal cation transport mediator 3	537.722	550.107	525.337	0.957683	-0.0623802	0.695599	1	24.2356	28.3424	27.6614	25.3517	27.2802	25.8342
63967	CLSPN	claspin	1814.42	1771.58	1857.26	1.0503	0.0708015	0.695633	1	98.7894	89.0828	70.339	107.131	95.9329	74.2475
54509	RHOF	ras homolog family member F, filopodia associated	26.0982	27.4433	24.7531	0.910728	-0.134908	0.695676	1	1.05536	1.32143	1.63005	1.40194	0.957201	1.34338
90271	OLMALINC	oligodendrocyte maturation-associated long intergenic non-coding RNA	517.879	502.76	532.997	1.06282	0.0878963	0.695834	1	23.7456	18.1811	31.5636	25.0596	20.8989	33.7911
23203	PMPCA	peptidase, mitochondrial processing subunit alpha	2016.84	1974.49	2059.19	1.04536	0.0639984	0.695845	1	93.3241	93.0471	101.754	95.1565	87.4776	125.348
4513	MT-CO2	cytochrome c oxidase subunit II	81757	83697.6	79816.4	0.955792	-0.0652313	0.695853	1	4196.8	4260.16	3746.49	3325.51	3761.7	4845.26
116151	FAM210B	family with sequence similarity 210 member B	676.09	662.042	690.137	1.04423	0.0624367	0.695919	1	32.9801	34.5851	28.9457	36.5672	35.0442	31.4661
401251	SAPCD1	suppressor APC domain containing 1	17.1537	15.6817	18.6257	1.20587	0.270075	0.695935	1	0.603064	0.4101	1.28428	0.350484	0.531779	1.91173
100506469	TMEM147-AS1	TMEM147 antisense RNA 1	106.847	103.65	110.043	1.06684	0.0933475	0.69607	1	4.37221	4.7845	5.97684	5.72457	4.78601	5.94187
27173	SLC39A1	solute carrier family 39 member 1	16.8865	15.9324	17.8405	1.12248	0.166687	0.696238	1	0.75383	0.683499	0.889116	0.993039	0.74449	0.930031
152579	SCFD2	sec1 family domain containing 2	530.593	518.731	542.454	1.04716	0.0664871	0.696305	1	26.6856	26.6565	22.2773	28.4476	29.0351	23.5091
644820	EEF1B2P3	eukaryotic translation elongation factor 1 beta 2 pseudogene 3	45.2412	43.3979	47.0845	1.08259	0.114491	0.696376	1	2.48764	1.86823	1.97581	2.16132	2.393	2.48008
55322	C5orf22	chromosome 5 open reading frame 22	1114.16	1143.77	1084.56	0.949951	-0.074075	0.696459	1	57.5172	60.0568	49.1484	60.4001	62.0586	39.3713
57154	SMURF1	SMAD specific E3 ubiquitin protein ligase 1	1522.9	1553.88	1491.92	0.962158	-0.0556547	0.696584	1	75.3076	73.2256	78.1928	73.1344	77.1611	72.5424
9022	CLIC3	chloride intracellular channel 3	18.3594	19.6835	17.0353	0.873248	-0.195537	0.696592	1	0.829213	0.956899	1.0867	0.993039	0.372245	1.18837
6909	TBX2	T-box transcription factor 2	120.883	124.855	116.912	0.938715	-0.0912408	0.696601	1	5.80449	7.19953	5.18651	5.78299	5.74321	5.94187
148203	ZNF738	zinc finger protein 738	190.879	185.869	195.888	1.05757	0.080749	0.696706	1	7.83983	9.15889	10.126	10.3977	9.46566	9.40365
2588	GALNS	galactosamine (N-acetyl)-6-sulfatase	666.517	651.598	681.436	1.04834	0.0681086	0.696749	1	30.6432	29.2082	35.2683	35.691	27.2271	39.0096
6942	TCF20	transcription factor 20	1422.18	1454.55	1389.8	0.957261	-0.063015	0.696812	1	74.1015	73.2256	64.7573	73.7769	75.7253	57.972
64925	CCDC71	coiled-coil domain containing 71	174.401	169.386	179.416	1.05915	0.0829014	0.696863	1	9.49826	8.52096	6.66837	8.99576	8.66799	9.14531
4157	MC1R	melanocortin 1 receptor	70.9318	66.5643	75.2993	1.13897	0.187736	0.696906	1	2.18611	2.36946	5.18651	2.45339	1.96758	6.8719
9729	KIAA0408	KIAA0408	9.48659	8.63272	10.3405	1.163	0.217857	0.696994	1	0.603064	0.455666	0.197581	0.642554	0.691312	0.206674
55776	SAYSD1	SAYSVFN motif domain containing 1	149.146	144.941	153.352	1.05857	0.0821144	0.697037	1	7.65137	7.06283	6.42139	7.94431	7.01948	7.95693
29121	CLEC2D	C-type lectin domain family 2 member D	130.905	122.525	139.285	1.14163	0.191093	0.697151	1	4.18376	3.78203	9.97786	3.03753	4.36058	13.4855
6683	SPAST	spastin	491.728	505.699	477.757	0.946064	-0.0799908	0.697382	1	24.9141	25.5629	23.2652	27.0457	27.5461	16.6889
11108	PRDM4	PR/SET domain 4	747.531	765.61	729.452	0.953923	-0.0680556	0.697583	1	42.3275	36.271	33.0455	39.4295	39.2453	30.226
40	ASIC2	acid sensing ion channel subunit 2	10.4355	9.57899	11.292	1.15686	0.21021	0.697588	1	0.678447	0.227833	0.493953	0.525726	0.74449	0.413347
144717	PHETA1	PH domain containing endocytic trafficking adaptor 1	273.018	280.745	265.291	0.948002	-0.0770374	0.697709	1	13.192	14.1712	13.5837	12.3838	11.3269	15.9655
147837	ZNF563	zinc finger protein 563	56.5007	58.9141	54.0872	0.922599	-0.116225	0.697719	1	2.71379	2.09606	3.80344	2.74546	2.44618	2.89343
27237	ARHGEF16	Rho guanine nucleotide exchange factor 16	162.32	168.026	156.614	0.93719	-0.0935872	0.6978	1	6.85985	9.34116	8.29842	5.78299	7.65761	9.972
84148	KAT8	lysine acetyltransferase 8	768.537	750.781	786.294	1.05044	0.0709988	0.697889	1	32.4524	34.6762	42.48	33.5881	35.5228	48.465
2643	GCH1	GTP cyclohydrolase 1	84.3542	87.9589	80.7495	0.916049	-0.126503	0.697906	1	4.97528	4.96676	2.86493	4.73154	4.67965	2.63509
2620	GAS2	growth arrest specific 2	10.7601	11.5308	9.98938	0.853555	-0.228444	0.697934	1	0.678447	0.364533	0.642139	0.759382	0.372245	0.361679
25998	IBTK	inhibitor of Bruton tyrosine kinase	3917.47	4009.57	3825.37	0.955989	-0.0649341	0.697959	1	187.741	194.478	202.768	205.092	216.274	149.528
5608	MAP2K6	mitogen-activated protein kinase kinase 6	7.28646	6.46924	8.10368	1.22231	0.289614	0.698076	1	0.376915	0.318966	0.246977	0.525726	0.425423	0.258342
112483	SAT2	spermidine/spermine N1-acetyltransferase family member 2	410.361	397.899	422.822	1.06618	0.0924464	0.698228	1	17.1119	16.8597	24.1543	17.8747	16.1661	29.2443
79729	SH3D21	SH3 domain containing 21	222.827	231.135	214.518	0.932432	-0.100929	0.698504	1	9.49826	10.5715	13.6825	7.71065	9.09341	15.2938
23396	PIP5K1C	phosphatidylinositol-4-phosphate 5-kinase type 1 gamma	734.802	753.306	716.298	0.952574	-0.0700972	0.698639	1	37.8799	40.8277	31.0697	36.4504	41.0001	29.451
5954	RCN1	reticulocalbin 1	4461.04	4550.39	4371.69	0.962808	-0.0546805	0.698685	1	214.389	217.307	232.257	217.943	211.063	224.241
60481	ELOVL5	ELOVL fatty acid elongase 5	5240.91	5362.3	5119.52	0.956739	-0.0638033	0.698729	1	256.302	270.666	255.078	282.373	280.035	201.765
10314	LANCL1	LanC like 1	3122.47	3194.83	3050.1	0.956589	-0.0640295	0.698764	1	157.249	153.514	155.299	162.157	172.349	120.697
7169	TPM2	tropomyosin 2	201.995	190.438	213.552	1.12545	0.170505	0.698792	1	7.12369	7.29066	13.4355	6.48396	4.89236	20.6674
5307	PITX1	paired like homeodomain 1	401.339	392.059	410.619	1.04861	0.0684767	0.698793	1	21.1449	19.3202	16.6956	21.4964	18.1868	21.7007
3454	IFNAR1	interferon alpha and beta receptor subunit 1	1729.31	1770.39	1688.24	0.955395	-0.0658305	0.698798	1	91.8165	89.6751	76.6122	93.8713	90.8278	67.3239
9179	AP4M1	adaptor related protein complex 4 subunit mu 1	227.901	220.396	235.406	1.07212	0.100466	0.698856	1	10.4782	9.88796	11.8055	8.7621	9.57201	16.8956
255783	INAFM1	InaF motif containing 1	229.441	220.147	238.734	1.08894	0.122923	0.699028	1	8.81981	9.70569	13.6331	8.29479	8.29575	19.169
648987	LOC648987	uncharacterized LOC648987	313.126	305.707	320.546	1.05148	0.0724236	0.699037	1	15.0389	13.5789	16.0041	13.9025	16.2192	17.7739
9716	AQR	aquarius intron-binding spliceosomal factor	1362.06	1395.17	1328.94	0.954225	-0.0675991	0.699092	1	73.3476	69.9448	60.1141	70.7394	75.353	52.2368
7314	UBB	ubiquitin B	3323.65	3261.39	3385.92	1.04047	0.0572309	0.699095	1	166.106	164.496	144.926	175.125	155.173	175.776
643641	ZNF862	zinc finger protein 862	401.869	391.482	412.255	1.05643	0.0791915	0.699108	1	17.4889	16.7685	22.9194	19.335	16.9637	25.3692
374659	HDDC3	HD domain containing 3	60.0456	62.4597	57.6315	0.924674	-0.112983	0.699114	1	3.50531	2.5973	3.01312	2.33656	2.76525	3.51345
83468	GLT8D2	glycosyltransferase 8 domain containing 2	7.66466	8.38259	6.94673	0.828832	-0.270848	0.699202	1	0.414606	0.364533	0.444558	0.408898	0.319067	0.31001
27037	TRMT2A	tRNA methyltransferase 2 homolog A	680.925	664.559	697.29	1.05263	0.0739941	0.699213	1	27.6279	32.8535	36.5032	30.609	29.5669	44.1248
1959	EGR2	early growth response 2	12.139	11.2246	13.0534	1.17536	0.233104	0.699242	1	0.452298	0.592366	0.592744	0.58414	0.74449	0.620021
9121	SLC16A5	solute carrier family 16 member 5	145.423	151.415	139.432	0.925155	-0.112232	0.699251	1	6.2191	6.51603	9.38511	6.60079	4.41376	9.86867
79839	CCDC102B	coiled-coil domain containing 102B	34.433	32.8631	36.003	1.0936	0.129083	0.69931	1	1.95996	1.59483	1.23488	1.57718	1.38262	2.42842
55582	KIF27	kinesin family member 27	125.193	121.185	129.201	1.06761	0.0943889	0.699332	1	5.7668	5.74139	6.17442	6.71761	7.49808	5.0635
284001	CCDC57	coiled-coil domain containing 57	427.738	415.935	439.542	1.06031	0.084482	0.699404	1	17.8281	17.4976	25.4386	18.9261	18.6122	28.2109
7799	PRDM2	PR/SET domain 2	854.532	876.688	832.377	0.95081	-0.0727704	0.699512	1	46.3228	42.7415	38.7753	48.8925	44.5099	30.846
694	BTG1	BTG anti-proliferation factor 1	1810.34	1863.67	1757.01	0.944966	-0.0816656	0.699526	1	80.8482	80.5618	110.794	66.1247	76.7356	119.974
92305	TMEM129	transmembrane protein 129, E3 ubiquitin ligase	1036.25	1014.65	1057.85	1.04533	0.0639616	0.699598	1	47.039	48.0272	53.0012	47.4322	46.6902	64.0688
79652	TMEM204	transmembrane protein 204	6.5613	7.22568	5.89693	0.795782	-0.329554	0.699629	1	0.489989	0.364533	0.197581	0.467312	0.106356	0.31001
11168	PSIP1	PC4 and SFRS1 interacting protein 1	4313.5	4401.93	4225.07	0.961772	-0.0562329	0.699654	1	215.708	204.822	221.785	215.723	222.39	192.826
55172	DNAAF2	dynein axonemal assembly factor 2	149.744	145.199	154.288	1.06486	0.0906608	0.699683	1	6.40755	8.47539	6.27321	8.23638	8.13621	6.66522
83986	FAM234A	family with sequence similarity 234 member A	2155.77	2110.05	2201.49	1.04584	0.064657	0.699734	1	96.1133	99.6542	112.177	97.8435	95.7201	135.681
221154	MICU2	mitochondrial calcium uptake 2	955.413	937.636	973.19	1.03982	0.0563403	0.699791	1	47.1897	44.1085	45.4931	50.9954	47.4346	46.9666
5031	P2RY6	pyrimidinergic receptor P2Y6	370.824	358.732	382.916	1.07114	0.0991501	0.699859	1	15.152	15.1281	22.1291	14.8372	14.8366	27.6426
1291	COL6A1	collagen type VI alpha 1 chain	363.405	373.823	352.987	0.94699	-0.0785786	0.699884	1	17.3758	16.3129	20.8942	17.8163	13.454	21.5457
89932	PAPLN	papilin, proteoglycan like sulfated glycoprotein	293.744	286.798	300.689	1.05045	0.0710142	0.699889	1	13.5689	15.4927	12.744	15.8302	14.6771	14.4155
10166	SLC25A15	solute carrier family 25 member 15	472.43	483.863	460.997	0.954473	-0.0672242	0.699962	1	23.5195	25.2895	21.7339	23.3072	25.3127	20.2023
5558	PRIM2	DNA primase subunit 2	601.504	589.227	613.782	1.04362	0.0616007	0.700145	1	28.9848	27.0666	29.9336	30.5505	33.3957	27.6943
5230	PGK1	phosphoglycerate kinase 1	15525.9	15837.1	15214.6	0.96276	-0.0547522	0.7002	1	792.162	753.535	764.64	741.975	738.055	793.472
1616	DAXX	death domain associated protein	901.332	920.855	881.808	0.959427	-0.0597546	0.700241	1	47.7928	40.4632	46.1352	44.9788	39.5643	47.2766
23096	IQSEC2	IQ motif and Sec7 domain ArfGEF 2	389.948	381.153	398.743	1.04908	0.0691276	0.700299	1	18.6196	17.5887	19.4124	16.9985	20.2608	22.3208
126432	RINL	Ras and Rab interactor like	10.4644	11.2351	9.6936	0.846743	-0.240004	0.700309	1	0.603064	0.637933	0.395163	0.817796	0.372245	0.258342
83439	TCF7L1	transcription factor 7 like 1	25.8152	27.4895	24.1408	0.893737	-0.162078	0.700347	1	0.904596	1.13917	1.97581	0.642554	0.957201	2.01507
2264	FGFR4	fibroblast growth factor receptor 4	479.496	491.374	467.618	0.954393	-0.0673441	0.700354	1	21.9741	23.6035	26.1301	24.0666	19.4631	26.4026
7301	TYRO3	TYRO3 protein tyrosine kinase	628.103	615.731	640.475	1.04217	0.059593	0.700458	1	30.5301	31.4865	27.7602	32.1861	32.3321	31.156
100126791	EGOT	eosinophil granule ontogeny transcript	30.8435	32.2416	29.4453	0.911058	-0.134385	0.700492	1	1.69612	1.95936	1.0373	1.46035	1.54216	1.39505
60626	RIC8A	RIC8 guanine nucleotide exchange factor A	2350.93	2397.87	2303.98	0.962951	-0.054466	0.700641	1	115.6	117.699	116.474	117.412	109.493	117.391
5327	PLAT	plasminogen activator, tissue type	16.5662	15.5403	17.5921	1.14037	0.189507	0.700666	1	0.791521	0.637933	0.839721	0.642554	0.850846	1.1367
57666	FBRSL1	fibrosin like 1	916.874	937.505	896.243	0.958738	-0.0607912	0.700712	1	41.1968	47.845	47.7159	40.5393	42.2764	51.1517
6271	S100A1	S100 calcium binding protein A1	12.203	13.2806	11.1254	0.863509	-0.211716	0.700744	1	0.226149	0.774633	0.938511	0.467312	0.372245	0.826695
8668	EIF3I	eukaryotic translation initiation factor 3 subunit I	4788.08	4699.79	4876.36	1.03976	0.0562556	0.70086	1	244.467	215.53	225.687	235.292	226.112	267.487
90196	SYS1	SYS1 golgi trafficking protein	555.869	544.774	566.965	1.04266	0.0602716	0.700956	1	28.0048	26.8387	24.5989	27.6298	27.3334	29.761
728448	PPIEL	peptidylprolyl isomerase E like pseudogene	45.8172	43.3652	48.2692	1.12326	0.167694	0.700973	1	1.65843	1.95936	2.71674	1.92766	1.32945	3.97847
100422737	LINC02532	long intergenic non-protein coding RNA 2532	58.8627	61.4024	56.3231	0.915401	-0.127525	0.701023	1	3.27916	3.8276	1.82763	3.09594	3.19067	2.1184
100506100	LOC100506100	uncharacterized LOC100506100	202.285	196.223	208.346	1.06581	0.0919472	0.701065	1	9.08365	8.79436	10.7682	9.34624	8.18939	13.6405
106480463	RN7SKP97	RN7SK pseudogene 97	11.4375	12.2388	10.6362	0.865335	-0.20867	0.701074	1	0.640755	0.455666	0.691535	0.58414	0.691312	0.31001
2562	GABRB3	gamma-aminobutyric acid type A receptor subunit beta3	178.284	183.427	173.14	0.944487	-0.0823971	0.701091	1	9.46056	8.74879	8.54539	8.99576	9.41248	7.44025
4711	NDUFB5	NADH:ubiquinone oxidoreductase subunit B5	1704.83	1674.26	1735.39	1.0387	0.054783	0.70111	1	83.6751	78.6936	81.8975	85.4013	82.7447	91.1947
8091	HMGA2	high mobility group AT-hook 2	401.796	412.83	390.761	0.949341	-0.0750018	0.701123	1	18.9588	17.0419	24.3025	16.1807	22.0156	20.1507
9053	MAP7	microtubule associated protein 7	41.0527	39.1873	42.9181	1.10137	0.139299	0.701202	1	1.43228	2.64286	1.63005	1.92766	2.81843	1.65339
11190	CEP250	centrosomal protein 250	3076.22	3019.57	3132.86	1.03982	0.0563346	0.701351	1	142.587	142.396	155.645	151.935	145.016	171.332
400011	SUPT16HP1	SPT16 homolog, facilitates chromatin remodeling subunit pseudogene 1	19.2207	20.3357	18.1056	0.888481	-0.170588	0.701354	1	1.16844	0.956899	0.839721	0.642554	1.38262	0.671689
6778	STAT6	signal transducer and activator of transcription 6	2412.66	2464.73	2360.59	0.95989	-0.0590596	0.70138	1	121.442	114.418	123.785	113.44	102.474	137.076
51747	LUC7L3	LUC7 like 3 pre-mRNA splicing factor	3603.84	3686.05	3521.62	0.95744	-0.0627455	0.701399	1	162.3	161.67	214.326	168.174	158.523	199.802
100129195	ZSCAN16-AS1	ZSCAN16 antisense RNA 1	138.829	134.924	142.733	1.06258	0.0875651	0.701402	1	6.14371	6.28819	7.26111	6.42554	6.59405	8.31861
10658	CELF1	CUGBP Elav-like family member 1	2227.32	2271.96	2182.69	0.962772	-0.0547333	0.701487	1	110.738	106.034	114.745	110.11	102.474	113.619
10713	USP39	ubiquitin specific peptidase 39	1392.51	1362.89	1422.12	1.04538	0.0640328	0.701512	1	71.6892	71.1295	55.8167	77.2233	74.8212	60.297
5373	PMM2	phosphomannomutase 2	608.657	621.751	595.563	0.960103	-0.0587395	0.701601	1	29.0224	29.9828	31.7118	30.3169	29.5669	29.0893
2118	ETV4	ETS variant transcription factor 4	17.4877	16.4577	18.5176	1.14467	0.194937	0.701662	1	0.678447	0.592366	1.13609	0.408898	1.11673	1.24004
56951	C5orf15	chromosome 5 open reading frame 15	3421.02	3496.4	3345.64	0.958894	-0.0605561	0.701755	1	169.989	177.801	162.066	179.974	179.901	139.608
11092	SPACA9	sperm acrosome associated 9	158.795	154.274	163.316	1.06123	0.0857361	0.701759	1	7.80214	6.42489	8.29842	7.88589	7.23219	9.30031
843	CASP10	caspase 10	192.877	187.938	197.817	1.05525	0.0775805	0.70202	1	8.51828	8.93106	9.97786	10.5145	9.8379	9.19698
388556	RPS9P4	ribosomal protein S9 pseudogene 4	10.3426	9.60686	11.0783	1.16669	0.222415	0.702037	1	0.489989	0.2734	0.642139	0.408898	0.372245	0.878363
26205	GMEB2	glucocorticoid modulatory element binding protein 2	701.669	718.791	684.547	0.955152	-0.0661974	0.702045	1	32.6785	33.2181	39.0223	30.2001	30.4177	41.7481
122616	CLBA1	clathrin binding box of aftiphilin containing 1	71.1922	68.6094	73.775	1.08427	0.116727	0.702062	1	2.78917	3.37193	3.85284	2.86229	3.66927	4.49515
54602	NDFIP2	Nedd4 family interacting protein 2	2079.56	2139.03	2020.08	0.946284	-0.0796548	0.702114	1	109.682	111.228	90.8874	122.962	111.567	66.9106
132241	RPL32P3	ribosomal protein L32 pseudogene 3	242.088	236.351	247.824	1.0508	0.0714889	0.70212	1	11.4582	11.0271	12.0031	12.559	12.0182	12.4521
6626	SNRPA	small nuclear ribonucleoprotein polypeptide A	1428.67	1400.23	1457.12	1.04304	0.0607932	0.702184	1	69.0885	64.0211	71.2281	66.2415	65.0897	86.5446
10817	FRS3	fibroblast growth factor receptor substrate 3	50.1089	48.1712	52.0466	1.08671	0.119972	0.702274	1	2.18611	2.3239	2.51916	2.04449	3.19067	2.53175
83590	TMUB1	transmembrane and ubiquitin like domain containing 1	1547.53	1510.33	1584.72	1.05182	0.072893	0.702483	1	68.8247	68.6233	83.0336	70.4473	62.1649	104.525
5372	PMM1	phosphomannomutase 1	1055.8	1028.16	1083.43	1.05639	0.0791463	0.702707	1	46.3982	42.7871	61.0032	45.2709	44.1908	72.6458
83943	IMMP2L	inner mitochondrial membrane peptidase subunit 2	299.799	292.927	306.67	1.04981	0.0701335	0.702957	1	14.2851	14.1712	14.2753	14.0194	14.358	17.4639
135152	B3GAT2	beta-1,3-glucuronyltransferase 2	7.00576	6.43909	7.57242	1.19994	0.262966	0.702987	1	0.26384	0.1367	0.543349	0.29207	0.425423	0.413347
9570	GOSR2	golgi SNAP receptor complex member 2	1091.67	1113.84	1069.5	0.962376	-0.0553272	0.703131	1	52.4666	52.7662	57.2986	51.3459	56.0495	52.3401
1902	LPAR1	lysophosphatidic acid receptor 1	728.537	746.554	710.519	0.9531	-0.0692999	0.703152	1	38.2569	38.3215	32.2552	41.8829	36.0546	28.1593
100132406	NBPF10	NBPF member 10	191.254	196.926	185.582	0.945927	-0.0801992	0.703166	1	8.48059	8.42983	11.8549	9.05417	9.57201	9.09364
84706	GPT2	glutamic--pyruvic transaminase 2	1977.72	2017.13	1938.31	0.963076	-0.054278	0.703187	1	96.4525	102.479	95.2342	95.6822	96.2519	97.6533
51201	ZDHHC2	zinc finger DHHC-type palmitoyltransferase 2	1030.47	1057.87	1003.07	0.949943	-0.0740875	0.703222	1	51.5996	54.7255	47.9135	54.033	60.2505	35.3412
9679	FAM53B	family with sequence similarity 53 member B	507.354	520.283	494.425	0.953382	-0.0688739	0.703311	1	23.0672	25.2439	27.612	22.7231	20.8989	30.3294
51077	FCF1	FCF1 rRNA-processing protein	875.866	893.833	857.898	0.961684	-0.0563654	0.703334	1	44.7775	43.6528	41.9366	42.7591	43.2868	42.1098
645387	RPL6P27	ribosomal protein L6 pseudogene 27	36.3271	34.8127	37.8416	1.09358	0.129055	0.703399	1	1.65843	1.59483	1.82763	1.75242	1.32945	2.58342
8970	H2BC11	H2B clustered histone 11	28.1936	26.8819	29.5054	1.09105	0.125717	0.703618	1	1.46997	1.45813	0.987907	1.57718	1.4358	1.39505
9015	TAF1A	TATA-box binding protein associated factor, RNA polymerase I subunit A	432.341	442.536	422.146	0.95563	-0.0654755	0.703628	1	21.3711	20.0037	23.2158	22.4894	21.6966	18.859
369	ARAF	A-Raf proto-oncogene, serine/threonine kinase	819.247	803.284	835.21	1.04233	0.0598163	0.703711	1	39.0107	39.9164	38.232	38.7869	38.1285	47.9483
51326	ARL17A	ADP ribosylation factor like GTPase 17A	21.8234	22.9096	20.7371	0.898582	-0.154279	0.703713	1	1.39459	0.911333	1.0373	0.993039	1.22309	0.878363
51304	ZDHHC3	zinc finger DHHC-type palmitoyltransferase 3	1101.76	1125.04	1078.47	0.960349	-0.0583688	0.703771	1	56.8765	56.6849	50.482	57.0705	55.7304	48.2583
7466	WFS1	wolframin ER transmembrane glycoprotein	665.478	650.824	680.132	1.04696	0.0662066	0.703798	1	32.1131	35.9976	26.7229	34.8148	37.1181	29.606
23028	KDM1A	lysine demethylase 1A	4314.44	4399.38	4229.49	0.963448	-0.0537213	0.703799	1	213.673	216.031	212.005	215.665	211.754	204.4
85415	RHPN2	rhophilin Rho GTPase binding protein 2	464.957	454.92	474.993	1.04587	0.0646978	0.703805	1	23.4441	21.1885	21.7339	22.2557	26.6953	21.9591
10592	SMC2	structural maintenance of chromosomes 2	4802.18	4923.43	4680.93	0.952674	-0.0699449	0.703851	1	258.224	237.903	221.884	264.674	264.507	169.317
245711	SPDYA	speedy/RINGO cell cycle regulator family member A	15.8668	14.9086	16.8251	1.13695	0.185166	0.703934	1	0.791521	0.5468	0.839721	0.58414	0.74449	1.18837
25813	SAMM50	SAMM50 sorting and assembly machinery component	940.409	922.985	957.832	1.04026	0.0569411	0.703993	1	44.1744	44.1085	46.3822	45.4461	45.5734	52.1334
2306	FOXD2	forkhead box D2	64.3581	66.7561	61.9601	0.929941	-0.104789	0.704007	1	3.42993	3.09853	3.2107	3.15436	2.44618	3.66846
4860	PNP	purine nucleoside phosphorylase	537.584	550.913	524.256	0.954676	-0.0669172	0.704038	1	24.801	26.0641	29.5384	22.8983	23.6641	31.8277
7325	UBE2E2	ubiquitin conjugating enzyme E2 E2	391.785	401.29	382.28	0.954953	-0.0664984	0.704124	1	20.0142	18.7279	19.8075	18.2836	17.0169	21.8557
81894	SLC25A28	solute carrier family 25 member 28	606.15	591.347	620.952	1.05326	0.0748636	0.704132	1	26.8363	26.7932	32.6997	25.2933	27.2802	40.3014
7718	ZNF165	zinc finger protein 165	27.0934	25.8936	28.2931	1.09827	0.13523	0.704161	1	1.20613	1.0936	1.48186	1.51876	1.01038	1.70506
56160	NSMCE3	NSE3 homolog, SMC5-SMC6 complex component	307.097	299.373	314.821	1.05247	0.0737736	0.704231	1	15.0012	15.3104	13.3367	18.7509	15.0493	13.2271
3257	HPS1	HPS1 biogenesis of lysosomal organelles complex 3 subunit 1	665.668	652.724	678.611	1.04162	0.0588226	0.704358	1	33.3947	31.6232	30.1805	34.6395	30.6836	36.1162
51550	CINP	cyclin dependent kinase 2 interacting protein	401.619	393.081	410.156	1.04558	0.0642994	0.704371	1	19.8257	18.4545	19.0666	20.3281	18.6122	22.3724
6597	SMARCA4	SWI/SNF related, matrix associated, actin dependent regulator of chromatin, subfamily a, member 4	5287.55	5392.23	5182.88	0.963317	-0.0539172	0.70441	1	265.913	272.671	247.718	253.867	254.19	266.351
57763	ANKRA2	ankyrin repeat family A member 2	187.505	182.506	192.503	1.05901	0.0827189	0.704418	1	7.9529	7.83746	10.867	9.11259	9.62519	10.0237
7174	TPP2	tripeptidyl peptidase 2	1740.3	1780.91	1699.69	0.956094	-0.064776	0.704427	1	92.608	83.8426	83.3299	94.2218	93.593	65.8772
284900	TTC28-AS1	TTC28 antisense RNA 1	672.445	658.802	686.087	1.04432	0.0625641	0.704524	1	30.417	29.8917	35.861	31.3683	32.279	38.9063
79842	ZBTB3	zinc finger and BTB domain containing 3	131.581	136.178	126.985	0.937005	-0.0938721	0.704545	1	6.36986	6.19706	7.31051	5.19885	5.47732	8.31861
4355	MPP2	membrane palmitoylated protein 2	39.041	40.6143	37.4678	0.923342	-0.115063	0.704569	1	1.92227	2.4606	1.53126	1.92766	1.86122	1.80839
11120	BTN2A1	butyrophilin subfamily 2 member A1	663.361	677.75	648.971	0.959989	-0.0589103	0.704603	1	31.4724	30.7119	36.7501	31.602	31.4281	33.9461
79661	NEIL1	nei like DNA glycosylase 1	26.5955	25.2145	27.9764	1.11324	0.154759	0.704609	1	1.43228	0.820199	1.43246	1.16828	0.904024	2.1184
665	BNIP3L	BCL2 interacting protein 3 like	2477.07	2534.63	2419.51	0.956762	-0.0637678	0.704696	1	111.491	114.737	143.839	102.108	116.885	142.656
57679	ALS2	alsin Rho guanine nucleotide exchange factor ALS2	1718.56	1762.1	1675.02	0.952328	-0.0704696	0.704837	1	90.3465	86.1665	80.465	94.2802	95.6138	60.0387
347862	GATD1	glutamine amidotransferase class 1 domain containing 1	1278.89	1252.68	1305.1	1.04429	0.0625195	0.704977	1	62.9825	59.7378	60.0153	60.2249	55.2518	79.7244
51642	MRPL48	mitochondrial ribosomal protein L48	576.926	565.117	588.735	1.04344	0.0613523	0.704985	1	30.2663	24.0592	28.1553	29.4991	27.4398	31.0527
6624	FSCN1	fascin actin-bundling protein 1	6393.67	6525.42	6261.92	0.961835	-0.056138	0.704987	1	321.885	345.577	283.727	323.146	297.052	315.539
27163	NAAA	N-acylethanolamine acid amidase	606.677	594.921	618.432	1.04222	0.059662	0.705074	1	27.4017	27.5222	31.9094	30.3169	30.3114	31.7761
3858	KRT10	keratin 10	1358.67	1328.79	1388.55	1.04741	0.0668245	0.70518	1	63.5102	57.6873	72.8087	66.1247	55.7836	85.8212
55020	TTC38	tetratricopeptide repeat domain 38	558.449	571.144	545.754	0.957181	-0.0631362	0.705218	1	28.6455	30.3474	24.2531	29.0902	25.9508	26.5059
25839	COG4	component of oligomeric golgi complex 4	2232.31	2190.18	2274.45	1.04088	0.0578032	0.705234	1	105.31	105.304	108.917	104.327	103.75	131.961
677826	SNORA3B	small nucleolar RNA, H/ACA box 3B	6.722	7.40555	6.03845	0.846954	-0.239644	0.70539	1	0.26384	0.227833	0.592744	0.175242	0.212711	0.516684
146845	CFAP52	cilia and flagella associated protein 52	13.5889	12.6114	14.5665	1.1699	0.226382	0.705455	1	0.640755	0.364533	0.839721	0.29207	0.850846	1.03337
10046	MAMLD1	mastermind like domain containing 1	497.995	487.663	508.326	1.04483	0.0632631	0.70546	1	23.1803	24.2414	23.7098	23.3072	28.5565	24.0258
4293	MAP3K9	mitogen-activated protein kinase kinase kinase 9	1122.27	1092.71	1151.84	1.05674	0.0796232	0.705509	1	47.4913	46.478	65.6464	40.9482	57.7512	73.4725
1820	ARID3A	AT-rich interaction domain 3A	227.412	233.969	220.855	0.947589	-0.0776673	0.705513	1	10.629	11.9385	11.5585	9.87197	9.51884	13.6405
115196	ZNF554	zinc finger protein 554	53.5142	55.6281	51.4004	0.925567	-0.111591	0.705541	1	2.86455	2.82513	2.42037	2.45339	2.28665	2.9451
114971	PTPMT1	protein tyrosine phosphatase mitochondrial 1	94.3723	91.4552	97.2894	1.06671	0.0931742	0.705543	1	4.25914	4.87563	4.1986	5.02361	4.20105	5.32185
55624	POMGNT1	protein O-linked mannose N-acetylglucosaminyltransferase 1 (beta 1,2-)	2758.84	2705.81	2811.87	1.04156	0.0587515	0.705567	1	128.566	127.951	138.307	122.669	133.955	163.686
115752	DIS3L	DIS3 like exosome 3'-5' exoribonuclease	659.975	645.567	674.383	1.04596	0.0648342	0.705596	1	33.8846	30.3474	29.9336	36.7424	36.7991	27.1259
6197	RPS6KA3	ribosomal protein S6 kinase A3	3752.47	3862.45	3642.5	0.944972	-0.0816564	0.705804	1	201.423	192.656	169.08	209.122	219.678	114.446
653175	HAUS6P1	HAUS augmin like complex subunit 6 pseudogene 1	7.23372	6.5651	7.90233	1.20918	0.274025	0.705823	1	0.301532	0.455666	0.197581	0.233656	0.531779	0.413347
64328	XPO4	exportin 4	1190.41	1222.3	1158.53	0.949504	-0.0747547	0.705865	1	60.9848	60.4213	56.854	66.2999	67.27	39.268
55755	CDK5RAP2	CDK5 regulatory subunit associated protein 2	2509.83	2466.19	2553.47	1.03755	0.0531822	0.705948	1	122.535	118.473	118.746	127.576	128.425	125.451
100129482	ZNF37BP	zinc finger protein 37B, pseudogene	863.095	885.873	840.318	0.95023	-0.0736517	0.705967	1	43.1191	45.111	40.9487	46.6728	49.1895	29.5027
8801	SUCLG2	succinate-CoA ligase GDP-forming subunit beta	2299.47	2259.37	2339.57	1.03771	0.0534049	0.70599	1	109.418	107.309	112.918	114.316	118.108	117.081
3988	LIPA	lipase A, lysosomal acid type	3717.95	3793.04	3642.86	0.962465	-0.0551942	0.706098	1	178.507	189.375	185.381	181.901	195.163	166.889
27236	ARFIP1	ADP ribosylation factor interacting protein 1	609.913	622.826	597	0.960243	-0.0585292	0.706181	1	31.2462	30.2562	29.3408	31.3099	28.3438	29.5543
112574	SNX18	sorting nexin 18	290.952	299.345	282.559	0.945204	-0.0813017	0.70626	1	13.9082	16.6774	13.0404	16.8817	14.3048	11.0054
404636	DENND10	DENN domain containing 10	328.307	320.953	335.661	1.04843	0.068231	0.706287	1	16.0943	14.4446	16.3005	15.1292	16.432	18.6006
57558	USP35	ubiquitin specific peptidase 35	216.509	211.344	221.675	1.05197	0.0731001	0.706385	1	9.61133	10.1158	11.114	11.2739	10.6887	11.1604
23092	ARHGAP26	Rho GTPase activating protein 26	425.206	415.295	435.116	1.04933	0.0694632	0.706389	1	21.6726	17.2242	21.7339	20.6786	24.9936	19.2723
11118	BTN3A2	butyrophilin subfamily 3 member A2	1464.81	1427.8	1501.83	1.0543	0.0762848	0.706411	1	63.284	58.1886	87.1334	63.6713	63.4412	97.55
5095	PCCA	propionyl-CoA carboxylase subunit alpha	296.738	304.873	288.602	0.94968	-0.0744873	0.706497	1	13.6443	12.7131	18.1775	14.253	13.0286	15.8622
51397	COMMD10	COMM domain containing 10	786.902	805.145	768.659	0.95606	-0.0648267	0.706501	1	41.3853	38.3671	37.6886	43.1096	41.0533	30.5877
113691	TUBA3FP	tubulin alpha 3f pseudogene	8.06084	7.47353	8.64814	1.163	0.217847	0.706872	1	0.376915	0.318966	0.395163	0.350484	0.425423	0.516684
200844	CFAP20DC	CFAP20 domain containing	358.45	367.059	349.842	0.954894	-0.0665875	0.706875	1	17.4135	17.9077	18.2269	18.2836	18.5059	15.4489
57624	NYAP2	neuronal tyrosine-phosphorylated phosphoinositide-3-kinase adaptor 2	6.95452	6.19124	7.71781	1.22328	0.290757	0.706958	1	0.376915	0.182267	0.345767	0.408898	0.584956	0.155005
138151	NACC2	NACC family member 2	2199.18	2147.53	2250.84	1.05022	0.0706915	0.707049	1	113.941	112.732	86.2936	128.686	122.841	84.4262
55757	UGGT2	UDP-glucose glycoprotein glucosyltransferase 2	1502.27	1535.45	1469.09	0.958764	-0.0607529	0.707147	1	68.9	73.8635	81.3047	77.8659	80.6708	60.762
255057	CBARP	CACN subunit beta associated regulatory protein	84.4041	88.1451	80.6632	0.922089	-0.117023	0.707183	1	3.31685	3.73646	5.82865	3.15436	3.03114	5.8902
79609	VCPKMT	valosin containing protein lysine methyltransferase	111.965	115.375	108.555	0.943553	-0.083824	0.707187	1	5.23912	5.37686	6.22381	5.89982	5.0519	5.27018
163882	CNST	consortin, connexin sorting protein	313.777	305.51	322.044	1.05529	0.0776336	0.707232	1	15.2651	16.1762	13.0898	17.4658	18.3464	12.2454
5172	SLC26A4	solute carrier family 26 member 4	31.2169	32.7527	29.681	0.917445	-0.124306	0.707389	1	1.24382	1.32143	2.22279	1.28511	1.64851	1.49838
2784	GNB3	G protein subunit beta 3	132.762	138.174	127.35	0.925987	-0.110936	0.707442	1	6.36986	5.42243	8.39721	5.14043	4.62647	9.30031
10475	TRIM38	tripartite motif containing 38	811.025	794.82	827.23	1.04348	0.0614023	0.707472	1	36.0331	35.3141	44.7028	40.773	37.1181	45.7782
83594	NUDT12	nudix hydrolase 12	304.144	296.435	311.854	1.05309	0.0746354	0.707477	1	15.0012	12.7131	15.5595	17.349	16.8042	12.4004
64599	GIGYF1	GRB10 interacting GYF protein 1	1799.34	1844.97	1753.7	0.95287	-0.0696488	0.707726	1	77.7952	84.8451	106.743	78.158	72.5346	111.655
127602	DNAH14	dynein axonemal heavy chain 14	193.635	188.583	198.686	1.055	0.0772429	0.707787	1	8.93288	9.38673	9.18753	11.2739	9.57201	8.8353
11098	PRSS23	serine protease 23	3749.36	3674.79	3823.93	1.04289	0.0605891	0.707836	1	175.868	198.397	161.375	187.217	217.178	166.372
55108	BSDC1	BSD domain containing 1	1593.16	1624.41	1561.9	0.963456	-0.0537097	0.707872	1	81.6021	79.0581	76.2664	79.5599	78.2246	75.5392
55684	RABL6	RAB, member RAS oncogene family like 6	5809.96	5696.29	5923.62	1.04223	0.0596776	0.707875	1	279.332	269.891	281.85	290.376	244.086	351.552
4536	MT-ND2	NADH dehydrogenase subunit 2	42698.2	43673	41723.4	0.95751	-0.0626404	0.707933	1	2037.19	2324.35	2005.65	1665.73	2167.42	2400.88
23126	POGZ	pogo transposable element derived with ZNF domain	1459.01	1489.96	1428.07	0.960531	-0.0580958	0.707942	1	72.6692	63.4743	81.4035	70.2721	64.877	78.3293
6742	SSBP1	single stranded DNA binding protein 1	3431.34	3371.42	3491.25	1.03766	0.0533331	0.707991	1	171.534	156.02	164.338	178.221	171.126	172.262
26191	PTPN22	protein tyrosine phosphatase non-receptor type 22	24.7626	23.5336	25.9915	1.09603	0.132282	0.708024	1	1.50766	1.27587	0.642139	1.10987	1.27627	1.49838
53841	CDHR5	cadherin related family member 5	64.0461	60.8845	67.2077	1.11226	0.153493	0.708034	1	2.29918	2.5973	4.00102	2.21973	1.9144	5.94187
142679	DUSP19	dual specificity phosphatase 19	64.2447	61.9495	66.54	1.07537	0.104827	0.708141	1	2.93994	2.55173	3.55646	3.79691	3.3502	2.79009
388115	CCDC9B	coiled-coil domain containing 9B	777.195	759.101	795.288	1.04923	0.0693268	0.708179	1	39.953	40.1442	30.5263	45.5629	42.0105	31.156
55316	RSAD1	radical S-adenosyl methionine domain containing 1	418.973	409.771	428.174	1.04793	0.0675471	0.708259	1	19.6373	18.6823	21.487	19.3935	19.4099	25.2142
4646	MYO6	myosin VI	1975.92	2029.08	1922.76	0.949505	-0.0747529	0.708273	1	98.4502	105.897	91.4802	103.626	117.576	65.5672
205428	DIPK2A	divergent protein kinase domain 2A	463.082	474.61	451.555	0.952896	-0.0696094	0.708278	1	23.0295	24.9705	21.1906	24.6507	24.5682	18.1873
1808	DPYSL2	dihydropyrimidinase like 2	653.654	641.085	666.222	1.0419	0.0592231	0.708282	1	30.907	30.6663	31.9588	30.1416	32.2258	37.2013
23208	SYT11	synaptotagmin 11	114.434	117.973	110.895	0.941165	-0.0874802	0.708284	1	5.54065	6.51603	5.13711	6.2503	5.0519	5.27018
84102	SLC41A2	solute carrier family 41 member 2	803.908	828.959	778.856	0.941053	-0.0876522	0.708291	1	43.2698	41.9669	35.614	45.5629	47.4346	23.1474
6428	SRSF3	serine and arginine rich splicing factor 3	6356.3	6234	6478.59	1.04142	0.0585543	0.708326	1	331.12	295.317	282.788	372.623	309.442	285.778
8653	DDX3Y	DEAD-box helicase 3 Y-linked	2451.43	2504.78	2398.08	0.959401	-0.0597949	0.708473	1	115.11	125.445	124.822	125.357	133.795	98.79
9538	EI24	EI24 autophagy associated transmembrane protein	2713.97	2663.99	2763.95	1.03965	0.0560952	0.708473	1	136.33	133.556	118.549	145.918	142.038	124.831
201627	DENND6A	DENN domain containing 6A	546.614	558.288	534.941	0.96018	-0.0586232	0.708532	1	27.2509	25.3806	28.8469	26.6952	27.1207	26.0925
9255	AIMP1	aminoacyl tRNA synthetase complex interacting multifunctional protein 1	2021.57	2062.86	1980.28	0.962056	-0.0558071	0.708666	1	92.9472	96.5101	111.633	97.493	104.973	93.2615
55608	ANKRD10	ankyrin repeat domain 10	1073.43	1097.84	1049.03	0.958027	-0.0618622	0.708737	1	48.9612	49.5309	61.7936	49.7103	45.5202	61.6404
140707	BRI3BP	BRI3 binding protein	543.693	532.277	555.108	1.04452	0.0628424	0.708746	1	26.874	26.9754	23.7592	28.1556	30.7368	23.9741
8575	PRKRA	protein activator of interferon induced protein kinase EIF2AK2	623.31	636.297	610.322	0.960829	-0.0576488	0.708861	1	32.3016	29.755	30.7733	31.2515	30.4709	29.451
79654	HECTD3	HECT domain E3 ubiquitin protein ligase 3	1297.58	1323.75	1271.41	0.962694	-0.0548504	0.708887	1	64.9801	65.8893	62.1887	59.6407	60.7291	69.649
9382	COG1	component of oligomeric golgi complex 1	560.389	573.734	547.044	0.956254	-0.0645342	0.708893	1	26.0448	24.6971	33.0455	25.3517	25.4722	30.9494
280	AMY2B	amylase alpha 2B	6.34	5.79744	6.88256	1.23771	0.307669	0.708923	1	0.075383	0.182267	0.592744	0.350484	0.265889	0.413347
163059	ZNF433	zinc finger protein 433	47.1336	45.4084	48.8587	1.07304	0.101706	0.709058	1	2.37456	2.41503	1.82763	2.74546	2.18029	2.37675
641467	TSC22D1-AS1	TSC22D1 antisense RNA 1	19.8447	18.8401	20.8493	1.12883	0.174822	0.709366	1	0.603064	0.865766	1.28428	0.87621	0.797668	1.44672
121665	SPPL3	signal peptide peptidase like 3	498.383	488.52	508.247	1.04282	0.0604866	0.709501	1	23.7079	22.8289	24.7471	25.4101	23.026	27.5393
322	APBB1	amyloid beta precursor protein binding family B member 1	31.79	33.093	30.4869	0.913383	-0.130708	0.70962	1	2.2238	1.367	1.23488	1.51876	1.4358	1.60172
3338	DNAJC4	DnaJ heat shock protein family (Hsp40) member C4	381.748	371.758	391.738	1.05761	0.0808099	0.709725	1	16.0566	18.0444	20.1533	16.2975	16.2192	26.0925
64062	RBM26	RNA binding motif protein 26	1831.5	1867.87	1795.14	0.962969	-0.0544381	0.709739	1	91.4019	85.8931	95.2836	91.5932	94.178	82.3078
25786	DGCR11	DiGeorge syndrome critical region gene 11	45.26	47.3145	43.2055	0.906755	-0.141215	0.709817	1	2.93994	2.3239	1.63005	2.45339	2.393	1.60172
26261	FBXO24	F-box protein 24	14.3651	15.6929	13.0373	0.845453	-0.242204	0.709851	1	0.716138	0.637933	0.938511	0.350484	0.212711	1.39505
8939	FUBP3	far upstream element binding protein 3	2159.53	2208.81	2110.24	0.957271	-0.0630012	0.709973	1	109.758	111.319	101.013	112.33	120.076	82.5144
2050	EPHB4	EPH receptor B4	92.7659	97.6894	87.8424	0.90505	-0.143931	0.710163	1	3.27916	3.50863	7.50809	3.21277	2.81843	7.13024
27079	RPUSD2	RNA pseudouridine synthase domain containing 2	181.927	177.242	186.612	1.05459	0.0766807	0.710196	1	9.08365	7.74633	9.03935	9.52149	8.4021	9.972
10955	SERINC3	serine incorporator 3	5851.03	5963.55	5738.52	0.964314	-0.0524258	0.710265	1	281.216	284.609	304.325	275.364	293.701	288.155
4720	NDUFS2	NADH:ubiquinone oxidoreductase core subunit S2	1460.36	1433.47	1487.25	1.03989	0.0564372	0.710384	1	68.787	65.2514	75.1797	71.7908	67.0573	83.4961
55017	C14orf119	chromosome 14 open reading frame 119	736.927	752.633	721.22	0.960583	-0.0580171	0.710385	1	36.0708	35.9521	37.7874	36.1583	31.4281	40.2497
101928063	ZNF230-DT	ZNF230 divergent transcript	7.36512	8.10522	6.62502	0.815736	-0.293826	0.710405	1	0.376915	0.4101	0.395163	0.350484	0.531779	0.103337
23160	WDR43	WD repeat domain 43	1555.11	1592.64	1517.58	0.954623	-0.0669976	0.710473	1	80.509	79.4682	72.2654	87.2121	83.2765	56.0086
5210	PFKFB4	6-phosphofructo-2-kinase/fructose-2,6-biphosphatase 4	696.185	665.216	727.154	1.09574	0.1319	0.710551	1	25.8187	23.968	47.5183	21.4964	23.7173	63.7588
221078	NSUN6	NOP2/Sun RNA methyltransferase 6	331.063	323.711	338.415	1.04677	0.0659388	0.710617	1	16.2827	14.9459	16.0041	18.9261	15.4748	16.1722
4485	MST1	macrophage stimulating 1	38.0746	40.3215	35.8278	0.899368	-0.153017	0.71069	1	1.58304	1.59483	2.71674	0.934624	1.38262	3.04844
54058	C21orf58	chromosome 21 open reading frame 58	540.738	526.493	554.983	1.05754	0.0807089	0.710736	1	21.5218	23.4668	31.9094	24.7091	21.9093	36.4262
64771	ILRUN	inflammation and lipid regulator with UBA-like and NBR1-like domains	2248.98	2294.55	2203.41	0.962402	-0.0552878	0.710864	1	113.225	120.114	101.162	106.021	115.343	107.729
90522	YIF1B	Yip1 interacting factor homolog B, membrane trafficking protein	1709.84	1668.84	1750.85	1.05162	0.0726128	0.710866	1	76.2876	72.9522	94.4439	75.062	70.3543	116.564
51526	OSER1	oxidative stress responsive serine rich 1	1257.29	1233.19	1281.39	1.04153	0.0587096	0.710981	1	58.0072	55.9558	66.0416	63.7297	54.8264	73.0591
100874246	ARHGAP31-AS1	ARHGAP31 antisense RNA 1	29.7668	31.1469	28.3867	0.917	-0.125007	0.711014	1	1.35689	1.41257	1.77823	1.40194	1.59534	1.24004
10362	HMG20B	high mobility group 20B	2761.15	2824.69	2697.61	0.957177	-0.063142	0.711047	1	128.792	127.541	156.04	118.522	118.48	166.424
132	ADK	adenosine kinase	1473.09	1447.73	1498.46	1.03736	0.0529222	0.711087	1	68.8247	71.0384	71.3269	72.1997	76.3634	75.2809
4957	ODF2	outer dense fiber of sperm tails 2	3462.62	3538.27	3386.97	0.959358	-0.0598595	0.711199	1	162.036	160.896	193.58	149.54	156.502	200.318
81609	SNX27	sorting nexin 27	983.861	1003.23	964.495	0.963537	-0.0535883	0.711205	1	47.2651	49.4398	49.6423	48.951	47.9132	47.2249
90634	N4BP2L1	NEDD4 binding protein 2 like 1	22.7851	24.2666	21.3036	0.892916	-0.163403	0.711247	1	1.01767	1.0936	1.43246	0.525726	0.957201	1.70506
55631	LRRC40	leucine rich repeat containing 40	1195.9	1222.41	1169.39	0.958265	-0.061504	0.711281	1	61.6256	56.2292	60.5093	63.4961	64.3452	46.7082
27075	TSPAN13	tetraspanin 13	4336.2	4421.51	4250.9	0.963511	-0.0536271	0.7113	1	213.183	220.77	210.918	197.615	226.591	210.652
154043	CNKSR3	CNKSR family member 3	951.079	973.734	928.424	0.9548	-0.0667296	0.711364	1	52.7681	46.0679	43.1715	56.8953	43.7654	38.0279
9325	TRIP4	thyroid hormone receptor interactor 4	390.529	382.461	398.597	1.04432	0.0625659	0.711383	1	18.6573	19.0924	18.0293	20.6202	18.1868	20.7707
126526	C19orf47	chromosome 19 open reading frame 47	218.87	212.519	225.221	1.05979	0.0837837	0.711461	1	11.5336	11.6195	7.80446	12.9095	11.2205	9.50699
8710	SERPINB7	serpin family B member 7	243.772	236.343	251.202	1.06504	0.090914	0.711552	1	12.4759	10.1158	11.9043	8.7621	17.1233	11.5737
1200	TPP1	tripeptidyl peptidase 1	1393.2	1365.76	1420.64	1.04289	0.060593	0.711622	1	58.9118	70.9017	69.4004	59.2318	78.0119	74.9192
7532	YWHAG	tyrosine 3-monooxygenase/tryptophan 5-monooxygenase activation protein gamma	11441.3	11723.4	11159.3	0.954008	-0.067926	0.711645	1	594.093	618.385	496.275	618.546	629.892	416.861
90933	TRIM41	tripartite motif containing 41	843.621	868.888	818.354	0.944456	-0.0824439	0.711668	1	35.4677	37.8659	53.5939	35.7494	30.6304	56.1119
7109	TRAPPC10	trafficking protein particle complex subunit 10	598.644	618.439	578.849	0.937466	-0.0931619	0.711702	1	32.1508	33.9927	23.9567	33.4128	35.9482	16.9472
147700	KLC3	kinesin light chain 3	54.0353	56.5332	51.5374	0.920867	-0.118935	0.711712	1	2.26149	2.77956	3.2107	1.51876	2.92478	3.25511
3265	HRAS	HRas proto-oncogene, GTPase	705.92	691.844	719.996	1.04279	0.0604481	0.711819	1	36.4477	32.17	32.3045	34.6395	31.4281	41.5931
55728	N4BP2	NEDD4 binding protein 2	325.124	335.44	314.807	0.939448	-0.0901148	0.71187	1	17.3004	16.404	15.2138	17.2321	19.8885	9.817
7342	UBP1	upstream binding protein 1	1503.43	1539.68	1467.19	0.954625	-0.0669937	0.711913	1	80.1321	76.6431	67.721	88.3804	75.034	55.6469
93380	MMGT1	membrane magnesium transporter 1	1304.2	1332.28	1276.12	0.959646	-0.059425	0.711977	1	66.2616	67.3019	60.7069	67.8771	69.663	52.9601
64285	RHBDF1	rhomboid 5 homolog 1	554.141	542.288	565.993	1.04705	0.0663242	0.712012	1	23.7079	27.9779	27.4144	26.4616	24.0364	34.1528
27069	GHITM	growth hormone inducible transmembrane protein	5871.24	5772.5	5969.99	1.0364	0.05158	0.712013	1	286.041	275.359	280.714	301.942	297.53	292.392
255967	PAN3	poly(A) specific ribonuclease subunit PAN3	773.318	789.32	757.316	0.961533	-0.0565911	0.712016	1	36.9	36.271	42.0354	38.6701	39.2984	35.1345
140691	TRIM69	tripartite motif containing 69	379.329	388.121	370.538	0.956427	-0.0642735	0.712068	1	19.1096	20.186	17.2884	18.6925	18.9313	17.7223
10947	AP3M2	adaptor related protein complex 3 subunit mu 2	576.484	589.145	563.822	0.95967	-0.0593899	0.712241	1	27.1756	28.0235	30.7733	27.513	25.3127	31.4661
326310	RPL7AP6	ribosomal protein L7a pseudogene 6	58.97	56.8712	61.0687	1.07394	0.10291	0.712263	1	2.93994	2.68843	2.66735	3.38801	2.28665	3.46178
54542	RC3H2	ring finger and CCCH-type domains 2	2450.93	2511.42	2390.44	0.953697	-0.0683976	0.712315	1	130.036	125.354	110.794	134.878	135.231	86.5962
8915	BCL10	BCL10 immune signaling adaptor	654.146	667.623	640.669	0.96195	-0.0559666	0.712317	1	31.2086	31.3954	34.8237	31.8941	31.5345	32.2928
8416	ANXA9	annexin A9	23.3378	24.4209	22.2547	0.909225	-0.137291	0.712339	1	1.28151	1.04803	1.23488	1.34352	0.797668	1.18837
5425	POLD2	DNA polymerase delta 2, accessory subunit	2990.46	2937.3	3043.62	1.03848	0.0544794	0.712388	1	149.635	148.957	129.663	151.818	142.889	160.172
79739	TTLL7	tubulin tyrosine ligase like 7	912.389	893.775	931.002	1.04374	0.0617666	0.712416	1	41.2722	45.5666	43.5173	49.7103	51.6889	37.5629
9870	AREL1	apoptosis resistant E3 ubiquitin protein ligase 1	464.689	477.711	451.668	0.94657	-0.0792194	0.712477	1	25.3287	24.8338	19.4618	24.9428	26.323	16.1205
84549	MAK16	MAK16 homolog	318.247	325.936	310.557	0.953658	-0.0684563	0.712721	1	17.1119	15.2193	15.2138	16.3559	16.3256	13.6921
3141	HLCS	holocarboxylase synthetase	801.163	783.824	818.502	1.0458	0.0646035	0.712811	1	40.2922	39.4151	34.5767	46.4392	43.7654	31.9827
84187	TMEM164	transmembrane protein 164	682.421	669.529	695.313	1.04049	0.0572629	0.71293	1	32.8293	34.2205	30.5757	35.1652	36.5332	32.1377
54898	ELOVL2	ELOVL fatty acid elongase 2	699.386	684.289	714.482	1.04538	0.0640326	0.712994	1	36.41	30.3929	33.0455	39.9552	38.2881	28.4176
81556	INTS14	integrator complex subunit 14	1116.11	1096.33	1135.9	1.03808	0.053918	0.713	1	56.4242	49.0297	54.5324	57.421	53.231	59.1087
440836	ODF3B	outer dense fiber of sperm tails 3B	41.9859	44.0049	39.9669	0.913308	-0.130827	0.713036	1	1.95996	1.367	3.11191	2.21973	1.4358	2.32508
8780	RIOK3	RIO kinase 3	1028.08	1049.12	1007.03	0.961596	-0.0564969	0.71305	1	52.7681	49.941	50.3338	51.9885	54.2414	44.1248
5795	PTPRJ	protein tyrosine phosphatase receptor type J	1550.33	1581.66	1519	0.962168	-0.055639	0.713069	1	79.1144	73.2256	78.4398	81.2539	79.1818	66.3939
80755	AARSD1	alanyl-tRNA synthetase domain containing 1	31.0538	29.6055	32.5021	1.10876	0.148953	0.71311	1	1.35689	1.0936	1.87702	1.16828	1.11673	2.58342
400126	DGKZP1	diacylglycerol kinase zeta pseudogene 1	12.391	11.6084	13.1736	1.1265	0.17185	0.713118	1	0.565372	0.729066	0.395163	0.817796	0.531779	0.620021
100506282	ANKRD42-DT	ANKRD42 divergent transcript	50.3948	48.6224	52.1673	1.07484	0.104116	0.713293	1	2.44995	2.36946	2.27219	2.5118	2.393	2.89343
257397	TAB3	TGF-beta activated kinase 1 (MAP3K7) binding protein 3	854.414	834.481	874.348	1.0496	0.0698363	0.713338	1	41.3853	42.6959	37.5898	46.3807	52.327	31.7244
63941	NECAB3	N-terminal EF-hand calcium binding protein 3	811.121	794.765	827.478	1.04398	0.062094	0.713469	1	36.0331	37.8659	42.0848	40.4809	34.3529	48.93
2824	GPM6B	glycoprotein M6B	21.1844	22.3177	20.0511	0.888134	-0.17115	0.713504	1	1.28151	1.27587	0.691535	1.46035	1.11673	0.413347
11138	TBC1D8	TBC1 domain family member 8	266.558	273.165	259.952	0.952962	-0.0695091	0.713504	1	14.5112	11.4828	13.8801	12.6758	13.1881	12.9688
2746	GLUD1	glutamate dehydrogenase 1	5148.53	5249.58	5047.47	0.963477	-0.0536779	0.713509	1	255.247	231.251	279.825	242.068	244.405	267.797
3188	HNRNPH2	heterogeneous nuclear ribonucleoprotein H2	1719.45	1686.9	1751.99	1.04058	0.0573822	0.713688	1	83.3736	81.9744	80.712	94.0466	94.6034	72.9041
79149	ZSCAN5A	zinc finger and SCAN domain containing 5A	48.3177	46.5172	50.1183	1.08467	0.117257	0.713753	1	1.69612	3.05296	2.02521	2.39498	2.71207	2.37675
56894	AGPAT3	1-acylglycerol-3-phosphate O-acyltransferase 3	3540.26	3608.82	3471.7	0.964052	-0.0528168	0.713888	1	174.587	178.895	172.884	181.492	175.7	161.36
27020	NPTN	neuroplastin	2690.46	2744.55	2636.37	0.962534	-0.0550899	0.713929	1	139.722	135.834	124.674	137.623	138.209	117.856
79140	CCDC28B	coiled-coil domain containing 28B	64.9476	67.6519	62.2432	0.928631	-0.106822	0.714051	1	2.60071	3.37193	3.90223	2.57022	2.65889	4.0818
55341	LSG1	large 60S subunit nuclear export GTPase 1	799.61	782.916	816.305	1.04431	0.0625447	0.714058	1	41.1591	40.5999	32.3539	41.8244	45.3075	34.7212
5520	PPP2R2A	protein phosphatase 2 regulatory subunit Balpha	1212.69	1236.75	1188.63	0.963051	-0.054316	0.714096	1	59.741	59.0999	61.596	59.5239	63.7602	54.2002
390916	NUDT19	nudix hydrolase 19	570.372	559.619	581.125	1.04082	0.0577178	0.714157	1	25.5925	27.8412	28.2047	30.609	28.716	27.4876
29888	STRN4	striatin 4	1313.25	1290.35	1336.15	1.03758	0.0532293	0.714158	1	65.9601	64.1578	58.0395	66.8841	64.7706	67.9956
5378	PMS1	PMS1 homolog 1, mismatch repair system component	1116.86	1141.84	1091.88	0.958055	-0.0618203	0.714217	1	54.5019	57.6418	54.3843	60.108	59.9846	42.8848
56106	PCDHGA10	protocadherin gamma subfamily A, 10	45.2173	47.3536	43.081	0.903878	-0.1458	0.714295	1	2.86455	2.5973	1.43246	2.74546	2.33983	1.34338
54811	ZNF562	zinc finger protein 562	408.46	397.73	419.19	1.05465	0.0767698	0.714574	1	22.1626	20.0493	15.7571	23.7161	23.2919	15.5522
100506757	LINC00629	long intergenic non-protein coding RNA 629	43.8474	42.097	45.5979	1.08901	0.123011	0.71458	1	2.03534	2.36946	1.72884	1.63559	2.28665	2.89343
7534	YWHAZ	tyrosine 3-monooxygenase/tryptophan 5-monooxygenase activation protein zeta	26177.6	26676.5	25678.6	0.964642	-0.0519341	0.714647	1	1348.94	1264.93	1277.66	1296.97	1297.06	1241.8
145447	ABHD12B	abhydrolase domain containing 12B	28.1101	26.8985	29.3218	1.0984	0.1354	0.714648	1	1.16844	1.27587	1.48186	1.51876	1.01038	1.86006
148170	CDC42EP5	CDC42 effector protein 5	9.55307	8.76478	10.3414	1.2144	0.280245	0.714703	1	0.188457	0.5468	0.543349	0.408898	0.212711	0.930031
1207	CLNS1A	chloride nucleotide-sensitive channel 1A	1449.47	1424.51	1474.44	1.03723	0.0527388	0.714941	1	70.0308	64.659	73.2039	73.6601	70.5138	76.1592
10652	YKT6	YKT6 v-SNARE homolog	4174.9	4254.81	4094.98	0.964579	-0.0520289	0.714964	1	204.137	217.262	199.063	203.573	204.416	203.78
6307	MSMO1	methylsterol monooxygenase 1	6271.66	6132.42	6410.9	1.04756	0.0670336	0.715009	1	243.939	278.959	372.737	271.859	307.847	378.574
6950	TCP1	t-complex 1	6958.27	7104.91	6811.63	0.96079	-0.0577073	0.715026	1	362.592	355.875	317.513	378.172	352.463	286.501
3280	HES1	hes family bHLH transcription factor 1	616.7	647.059	586.341	0.908518	-0.138414	0.715027	1	22.0118	25.7907	46.8268	14.3114	20.7394	52.8051
64326	COP1	COP1 E3 ubiquitin ligase	1325.1	1302.27	1347.93	1.03702	0.052446	0.715117	1	66.9401	61.2871	61.7442	69.3959	65.2492	66.7556
5693	PSMB5	proteasome 20S subunit beta 5	1533.77	1506.31	1561.23	1.03883	0.0549623	0.715211	1	73.6115	69.4891	76.711	72.5502	72.3751	88.4563
5770	PTPN1	protein tyrosine phosphatase non-receptor type 1	2433.51	2392.09	2474.93	1.03678	0.0521091	0.715272	1	117.937	116.195	114.795	124.13	128.478	117.029
145853	C15orf61	chromosome 15 open reading frame 61	80.734	83.4456	78.0223	0.937762	-0.0927068	0.715284	1	4.25914	4.00986	3.90223	3.62167	3.24385	4.80516
7580	ZNF32	zinc finger protein 32	93.7366	90.7592	96.714	1.06249	0.0874523	0.715284	1	5.23912	4.19213	3.80344	5.37409	4.73283	4.34015
79180	EFHD2	EF-hand domain family member D2	6620.52	6509.67	6731.37	1.03627	0.0514056	0.715301	1	327.388	308.304	313.957	337.75	318.216	350.002
56342	PPAN	peter pan homolog	157.698	153.7	161.696	1.05649	0.0792847	0.715332	1	6.85985	7.56406	8.00204	7.53541	7.33854	9.30031
54823	SWT1	SWT1 RNA endoribonuclease homolog	150.715	155.1	146.33	0.944138	-0.0829298	0.715392	1	7.50061	7.51849	7.60688	8.29479	7.76397	5.78686
29761	USP25	ubiquitin specific peptidase 25	1611.27	1646.59	1575.95	0.958845	-0.0606299	0.715469	1	82.959	78.6936	78.5386	87.1537	85.8291	62.2604
130271	PLEKHH2	pleckstrin homology, MyTH4 and FERM domain containing H2	29.8369	31.2059	28.4679	0.909471	-0.136901	0.715515	1	1.65843	1.41257	1.48186	1.46035	1.70169	1.08504
80024	SLC8B1	solute carrier family 8 member B1	376.226	367.478	384.973	1.051	0.0717589	0.715518	1	17.2627	17.6343	18.7208	16.648	16.6978	24.2325
326320	RPS18P2	ribosomal protein S18 pseudogene 2	29.2057	30.5553	27.8561	0.912376	-0.132299	0.715575	1	1.65843	1.367	1.43246	1.40194	1.01038	1.75673
9447	AIM2	absent in melanoma 2	7.9814	7.34879	8.61401	1.20015	0.263217	0.715628	1	0.26384	0.364533	0.444558	0.350484	0.319067	0.620021
54436	SH3TC1	SH3 domain and tetratricopeptide repeats 1	62.6359	60.5048	64.7669	1.08031	0.111451	0.715633	1	2.37456	3.1441	3.30949	2.5118	3.19067	3.97847
91526	ANKRD44	ankyrin repeat domain 44	146.999	141.995	152.003	1.07007	0.0976999	0.715649	1	7.38753	7.38179	5.92744	8.99576	8.72117	4.96017
6282	S100A11	S100 calcium binding protein A11	7283.36	7147.18	7419.55	1.04045	0.0572042	0.7157	1	367.831	354.281	320.082	327.294	348.847	432.981
1181	CLCN2	chloride voltage-gated channel 2	102.165	99.1221	105.207	1.0624	0.087325	0.715729	1	4.82451	5.42243	4.1986	5.25726	5.84956	4.59849
9775	EIF4A3	eukaryotic translation initiation factor 4A3	2172.59	2135.82	2209.36	1.0365	0.0517217	0.715798	1	108.514	98.0594	105.064	111.688	108.961	109.434
51433	ANAPC5	anaphase promoting complex subunit 5	2784	2838.29	2729.72	0.96387	-0.0530895	0.715823	1	134.106	131.779	148.334	133.126	127.361	147.513
79623	GALNT14	polypeptide N-acetylgalactosaminyltransferase 14	1368.92	1345.57	1392.27	1.03691	0.0522874	0.715865	1	66.5255	64.659	65.1031	70.5641	64.7706	72.7491
6575	SLC20A2	solute carrier family 20 member 2	221.358	215.717	226.999	1.0538	0.0755996	0.715914	1	10.4782	11.4828	9.4839	11.566	12.6563	9.66199
3098	HK1	hexokinase 1	5950.09	6061.64	5838.55	0.965281	-0.050979	0.715957	1	301.494	295.363	287.283	288.741	287.586	296.008
9851	KIAA0753	KIAA0753	549.558	561.501	537.616	0.959468	-0.0596938	0.71615	1	26.1579	28.6158	27.118	27.5714	28.9819	23.7158
55250	ELP2	elongator acetyltransferase complex subunit 2	2119.74	2161.49	2077.99	0.96342	-0.053763	0.716216	1	104.858	95.1887	115.486	97.5514	102.633	110.312
10795	ZNF268	zinc finger protein 268	211.084	205.215	216.954	1.0567	0.0795592	0.716399	1	11.6467	10.1158	8.15023	11.7996	11.7523	8.8353
100144603	CHKB-DT	CHKB divergent transcript	60.5078	58.2716	62.7439	1.07139	0.0994862	0.716449	1	3.543	2.82513	2.124	3.68008	2.49936	3.20344
10922	FASTK	Fas activated serine/threonine kinase	2186.29	2133.28	2239.3	1.05214	0.0733325	0.716463	1	94.9449	95.371	121.167	98.7197	85.2441	151.182
55717	WDR11	WD repeat domain 11	2133.51	2178.7	2088.31	0.960383	-0.0583175	0.716613	1	108.175	106.899	102.693	114.608	112.258	84.8912
100532732	MSH5-SAPCD1	MSH5-SAPCD1 readthrough (NMD candidate)	23.2946	21.7578	24.8314	1.15831	0.212016	0.716679	1	0.640755	0.911333	1.63005	0.817796	0.531779	2.37675
55610	VPS50	VPS50 subunit of EARP/GARPII complex	666.023	650.067	681.978	1.05065	0.0712829	0.716686	1	33.357	34.175	27.2168	38.0859	38.9262	24.7492
100533111	ZNF670-ZNF695	ZNF670-ZNF695 readthrough (NMD candidate)	8.33325	8.95689	7.70961	0.856078	-0.224185	0.716701	1	0.452298	0.4101	0.444558	0.525726	0.265889	0.361679
148022	TICAM1	toll like receptor adaptor molecule 1	514.26	526.792	501.728	0.954907	-0.0665679	0.71674	1	26.9117	23.8769	26.0807	21.5548	22.0156	31.4661
84164	ASCC2	activating signal cointegrator 1 complex subunit 2	1253.64	1232.3	1274.97	1.03695	0.0523449	0.716771	1	59.0249	62.0162	58.6817	64.8396	59.8251	65.8772
79576	NKAP	NFKB activating protein	582.916	571.44	594.392	1.04285	0.0605375	0.71684	1	27.6656	27.1577	28.5505	28.1556	26.004	34.7212
150197	LINC00896	long intergenic non-protein coding RNA 896	8.20943	8.88057	7.53828	0.853936	-0.2278	0.716872	1	0.489989	0.4101	0.395163	0.29207	0.319067	0.516684
5595	MAPK3	mitogen-activated protein kinase 3	921.111	898.887	943.335	1.05233	0.0735889	0.716913	1	40.4807	41.1467	49.5929	37.385	39.8834	63.8622
949	SCARB1	scavenger receptor class B member 1	7614.58	7447.65	7781.52	1.0471	0.0663983	0.716924	1	329.311	356.24	401.386	307.842	354.643	501.184
441666	LOC441666	zinc finger protein 91 pseudogene	241.248	250.191	232.305	0.929502	-0.105471	0.71694	1	11.9859	14.6269	9.82967	14.8956	13.3476	6.40688
79691	QTRT2	queuine tRNA-ribosyltransferase accessory subunit 2	926.067	946.36	905.775	0.958655	-0.0609156	0.716946	1	48.0566	45.4755	44.5052	49.6519	49.0832	36.4779
9815	GIT2	GIT ArfGAP 2	468.442	480.888	455.996	0.949507	-0.0747494	0.716948	1	23.9341	24.7882	21.3882	25.7606	26.004	16.2755
5709	PSMD3	proteasome 26S subunit, non-ATPase 3	3488.93	3556.69	3421.16	0.963963	-0.0529499	0.716965	1	180.655	179.715	158.213	174.658	171.073	165.339
11344	TWF2	twinfilin actin binding protein 2	737.435	721.658	753.213	1.04662	0.0657445	0.716988	1	33.6585	33.6282	38.0344	33.8217	31.2154	47.6383
375790	AGRN	agrin	16935.6	16583	17288.2	1.04471	0.0631068	0.717047	1	688.699	807.395	924.285	717.908	830.106	1036.26
4719	NDUFS1	NADH:ubiquinone oxidoreductase core subunit S1	3378.12	3451.26	3304.97	0.95953	-0.0596001	0.717151	1	178.243	168.05	157.028	180.032	180.167	133.149
1268	CNR1	cannabinoid receptor 1	12.1055	11.2819	12.929	1.14736	0.198315	0.717192	1	0.414606	0.637933	0.592744	0.87621	0.691312	0.361679
120379	PIH1D2	PIH1 domain containing 2	21.3034	20.2488	22.358	1.10722	0.146938	0.717277	1	1.05536	0.911333	0.987907	1.10987	0.638134	1.60172
57649	PHF12	PHD finger protein 12	621.439	635.17	607.708	0.95816	-0.0616621	0.717364	1	32.5654	31.9878	28.0565	32.2445	32.6512	25.8342
84918	LRP11	LDL receptor related protein 11	101.27	98.2798	104.261	1.0617	0.0863763	0.71737	1	4.97528	5.10346	4.248	5.08202	5.47732	5.01184
101060684	NBPF26	NBPF member 26	152.675	157.448	147.902	0.942347	-0.0856698	0.717392	1	6.67139	7.51849	8.79237	7.18493	9.04024	5.83853
550	AUP1	AUP1 lipid droplet regulating VLDL assembly factor	1827.73	1791.73	1863.74	1.0426	0.0601879	0.717417	1	86.992	81.1542	93.3572	82.7143	81.3089	114.704
26234	FBXL5	F-box and leucine rich repeat protein 5	1361.96	1388.4	1335.52	0.963951	-0.0529675	0.717538	1	66.2239	66.9829	69.351	66.0079	71.4179	62.0021
6919	TCEA2	transcription elongation factor A2	457.315	440.971	473.658	1.07754	0.107746	0.717637	1	17.5642	18.9557	27.9084	15.947	17.0169	37.9763
284069	FAM171A2	family with sequence similarity 171 member A2	104.628	107.849	101.408	0.940099	-0.089116	0.717817	1	5.87987	5.0579	4.79135	5.4325	4.25423	5.47685
100418892	GYG2P2	glycogenin 2 pseudogene 2	7.30816	6.56384	8.05248	1.21717	0.283533	0.717892	1	0.376915	0.0911333	0.493953	0.525726	0.265889	0.413347
9913	SUPT7L	SPT7 like, STAGA complex subunit gamma	820.596	806.052	835.141	1.03841	0.0543773	0.717911	1	39.1991	36.3622	42.0848	40.8314	40.2556	43.7115
57017	COQ9	coenzyme Q9	721.104	707.809	734.399	1.04048	0.0572513	0.718001	1	32.1131	33.4003	37.7874	33.5881	36.2141	39.9397
25959	KANK2	KN motif and ankyrin repeat domains 2	2609.24	2562.9	2655.59	1.03833	0.0542672	0.718083	1	131.393	131.004	111.238	141.245	131.296	124.159
55646	LYAR	Ly1 antibody reactive	1094.75	1076.38	1113.12	1.03629	0.0514341	0.718089	1	52.6173	51.946	52.4578	56.0775	55.0923	55.1302
112817	HOGA1	4-hydroxy-2-oxoglutarate aldolase 1	97.3655	94.0397	100.691	1.06973	0.0972526	0.71817	1	4.63605	4.87563	4.1986	6.77603	3.98834	4.28848
100126793	GHRLOS	ghrelin opposite strand/antisense RNA	42.2034	40.4196	43.9872	1.09572	0.131877	0.718171	1	1.80919	1.86823	2.22279	2.10291	1.4358	3.04844
56606	SLC2A9	solute carrier family 2 member 9	19.144	20.1346	18.1534	0.898979	-0.153641	0.718256	1	1.09305	1.00247	0.839721	0.934624	0.797668	0.9817
60493	FASTKD5	FAST kinase domains 5	307.328	315.492	299.164	0.948672	-0.0760193	0.718259	1	17.3381	15.0826	13.5837	16.0054	16.9637	11.6771
80010	RMI1	RecQ mediated genome instability 1	939.028	919.571	958.486	1.04383	0.0618864	0.718274	1	48.019	41.6479	44.5052	55.026	50.2531	37.8213
9762	LZTS3	leucine zipper tumor suppressor family member 3	148.34	153.068	143.611	0.939102	-0.0906469	0.718305	1	7.38753	8.93106	5.97684	8.70369	5.74321	7.0269
958	CD40	CD40 molecule	757.774	736.889	778.659	1.05945	0.0833125	0.718311	1	31.8493	28.3424	47.5183	32.595	31.3218	52.5984
4534	MTM1	myotubularin 1	327.491	337.01	317.972	0.944309	-0.0826693	0.718373	1	17.1119	16.7685	15.2632	18.9846	17.8678	10.592
9170	LPAR2	lysophosphatidic acid receptor 2	111.45	107.403	115.497	1.08151	0.113052	0.718404	1	4.37221	5.42243	5.87804	4.78995	3.82881	8.68029
1519	CTSO	cathepsin O	37.9104	36.5355	39.2852	1.07681	0.106766	0.718532	1	1.7715	1.73153	1.82763	2.16132	1.59534	2.1184
55258	THNSL2	threonine synthase like 2	13.136	13.9896	12.2824	0.892438	-0.164176	0.718559	1	0.565372	0.637933	0.839721	0.58414	0.478601	0.775026
2747	GLUD2	glutamate dehydrogenase 2	49.8448	48.1529	51.5366	1.07179	0.100016	0.718654	1	2.14841	2.55173	2.32158	2.9207	2.60571	2.17007
26509	MYOF	myoferlin	13509.1	13800.7	13217.5	0.959796	-0.0591996	0.718701	1	671.323	698.628	642.584	706.167	737.47	529.136
2177	FANCD2	FA complementation group D2	1514.58	1487.98	1541.19	1.0381	0.0539399	0.718708	1	70.5962	66.2539	80.3662	72.2582	75.8316	82.2044
55669	MFN1	mitofusin 1	1553.52	1587.97	1519.06	0.958448	-0.0612282	0.71873	1	78.8506	81.063	71.6232	81.2539	85.7759	59.677
387921	NHLRC3	NHL repeat containing 3	765.046	782.269	747.823	0.958552	-0.061071	0.718822	1	33.6585	33.5826	47.0244	35.1652	37.7563	38.803
266655	BRD3OS	BRD3 opposite strand	522.943	513.08	532.807	1.04078	0.0576619	0.718827	1	25.4794	24.3781	24.994	25.9358	24.515	29.1926
6230	RPS25	ribosomal protein S25	3953.47	4033.03	3873.91	0.962532	-0.0550934	0.718829	1	204.627	174.156	209.93	189.145	173.626	216.387
6405	SEMA3F	semaphorin 3F	372.926	383.016	362.836	0.950956	-0.0725497	0.718888	1	16.3204	17.8621	21.7339	14.1362	18.1336	21.9591
393	ARHGAP4	Rho GTPase activating protein 4	7.66896	7.10093	8.237	1.16187	0.216448	0.718891	1	0.376915	0.4101	0.246977	0.350484	0.212711	0.671689
509	ATP5F1C	ATP synthase F1 subunit gamma	3519.07	3459.03	3579.11	1.03683	0.0521859	0.718971	1	182.804	162.582	159.152	185.289	170.701	178.824
11133	KPTN	kaptin, actin binding protein	64.9758	67.4939	62.4577	0.931206	-0.102827	0.719001	1	3.0907	3.78203	2.96372	2.45339	2.55254	4.34015
90850	ZNF598	zinc finger protein 598, E3 ubiquitin ligase	1040.56	1060.82	1020.3	0.964221	-0.0525636	0.719021	1	49.1497	52.3105	53.2976	47.4322	51.4762	53.5285
55791	LRIF1	ligand dependent nuclear receptor interacting factor 1	459.791	450.69	468.893	1.04231	0.0597835	0.719038	1	22.3511	19.7759	23.6604	23.8913	23.8769	22.2691
4594	MMUT	methylmalonyl-CoA mutase	802.802	818.722	786.883	0.963477	-0.0536777	0.719045	1	37.5407	39.7341	42.1836	38.2612	40.5747	38.6996
389333	PROB1	proline rich basic protein 1	89.982	93.8277	86.1362	0.923915	-0.114168	0.719119	1	3.9953	5.28573	4.39618	3.09594	3.13749	6.66522
57171	DOLPP1	dolichyldiphosphatase 1	385.444	377.022	393.866	1.04584	0.0646562	0.71915	1	19.185	19.138	16.6462	21.4964	20.4735	16.8439
64761	PARP12	poly(ADP-ribose) polymerase family member 12	582.571	571.788	593.354	1.03996	0.0565326	0.719191	1	28.1932	29.3905	25.7844	28.4476	29.5137	30.691
9477	MED20	mediator complex subunit 20	457.783	447.516	468.05	1.04682	0.0660157	0.719229	1	23.5195	20.9151	20.8448	26.9289	24.3023	18.6523
58486	ZBED5	zinc finger BED-type containing 5	681.024	695.849	666.199	0.958817	-0.0606727	0.719259	1	35.0908	33.1725	33.2431	36.3919	35.6823	27.3843
55917	CTTNBP2NL	CTTNBP2 N-terminal like	944.708	968.74	920.675	0.951996	-0.0709732	0.71931	1	51.4866	51.4447	38.232	50.0024	52.9651	34.4112
5787	PTPRB	protein tyrosine phosphatase receptor type B	1104.09	1134.11	1074.07	0.948723	-0.0759404	0.719365	1	60.1933	59.7834	45.2955	63.3208	60.5164	36.4262
162	AP1B1	adaptor related protein complex 1 subunit beta 1	1863.13	1827.54	1898.71	1.04111	0.0581199	0.719383	1	94.1533	98.6517	73.5003	98.7781	98.6449	86.1312
5529	PPP2R5E	protein phosphatase 2 regulatory subunit B'epsilon	1127.25	1151.81	1102.68	0.959078	-0.0602807	0.719414	1	56.8011	58.6898	52.4578	61.5684	58.9742	44.0732
79714	CCDC51	coiled-coil domain containing 51	273.524	267.397	279.65	1.04853	0.0683641	0.719528	1	12.4005	13.8978	12.6946	14.5451	12.1777	15.0872
64858	DCLRE1B	DNA cross-link repair 1B	689.549	677.089	702.009	1.03881	0.0549352	0.719584	1	34.1862	33.5826	30.9709	33.6465	36.6395	34.5662
26019	UPF2	UPF2 regulator of nonsense mediated mRNA decay	2003.91	2041.55	1966.28	0.965161	-0.0511591	0.719672	1	99.204	93.9584	104.768	97.6683	97.2091	98.8933
56977	STOX2	storkhead box 2	50.1654	52.1066	48.2241	0.92373	-0.114456	0.719757	1	2.6384	2.734	2.22279	2.74546	2.33983	2.1184
57563	KLHL8	kelch like family member 8	692.569	709.082	676.056	0.954748	-0.0668076	0.71976	1	36.9377	34.2205	32.2552	36.8008	38.6603	25.4209
84996	URB1-AS1	URB1 antisense RNA 1 (head to head)	36.2487	34.9181	37.5793	1.08717	0.120572	0.719815	1	1.35689	2.00493	1.72884	1.57718	2.02076	2.01507
3638	INSIG1	insulin induced gene 1	7673.13	7852.09	7494.17	0.956347	-0.0643934	0.71984	1	317.513	349.952	479.431	334.829	346.613	438.923
157680	VPS13B	vacuolar protein sorting 13 homolog B	1452.67	1495.08	1410.27	0.945126	-0.0814209	0.719947	1	73.913	79.7416	64.2633	80.7282	86.7863	42.7814
513	ATP5F1D	ATP synthase F1 subunit delta	971.704	951.796	991.613	1.04448	0.0627865	0.720062	1	45.9082	44.473	48.5062	44.9788	40.8938	62.4671
646588	LOC646588	uncharacterized LOC646588	8.27777	7.73198	8.82357	1.12667	0.172059	0.720163	1	0.414606	0.318966	0.395163	0.525726	0.531779	0.258342
55028	C17orf80	chromosome 17 open reading frame 80	484.036	495.898	472.174	0.95351	-0.0686796	0.720183	1	24.6879	24.4693	23.1664	25.3517	27.2271	17.8773
80307	FER1L4	fer-1 like family member 4 (pseudogene)	2157.57	2045.86	2269.28	1.11128	0.15222	0.720229	1	65.3947	75.0938	158.905	60.4001	60.1973	219.797
157657	CFAP418	cilia and flagella associated protein 418	113.054	116.246	109.862	0.948097	-0.0768939	0.7203	1	5.23912	5.69583	6.02623	5.60775	5.58367	5.21851
85865	GTPBP10	GTP binding protein 10	743.117	729.162	757.073	1.04005	0.0566525	0.720325	1	36.0708	36.0432	34.231	40.072	40.362	32.6028
3146	HMGB1	high mobility group box 1	4381.06	4307.06	4455.06	1.03644	0.0516351	0.720359	1	221.927	195.754	210.77	233.13	221.167	211.22
160	AP2A1	adaptor related protein complex 2 subunit alpha 1	2260.12	2303.49	2216.75	0.964569	-0.0520437	0.720365	1	109.758	113.871	112.374	104.386	105.452	121.472
7203	CCT3	chaperonin containing TCP1 subunit 3	7850.63	7699.27	8001.99	1.04162	0.0588309	0.720477	1	406.578	392.556	323.194	449.087	407.927	337.963
51194	IPO11	importin 11	793.821	812.589	775.052	0.955379	-0.065855	0.720516	1	40.933	43.6073	33.8852	44.2778	40.9469	30.4844
57118	CAMK1D	calcium/calmodulin dependent protein kinase ID	570.649	585.43	555.868	0.951437	-0.0718203	0.720522	1	31.5855	21.9175	32.0082	26.4031	22.5474	34.2045
8425	LTBP4	latent transforming growth factor beta binding protein 4	2922.9	2827.72	3018.07	1.06963	0.0971157	0.720702	1	106.29	126.766	180.046	103.977	114.013	233.903
997	CDC34	cell division cycle 34, ubiqiutin conjugating enzyme	1247.34	1222.5	1272.18	1.04311	0.0608896	0.720803	1	60.4948	56.6849	61.2008	59.4071	51.9548	78.9493
9546	APBA3	amyloid beta precursor protein binding family A member 3	306.487	298.291	314.684	1.0589	0.0825699	0.720842	1	12.7774	13.4422	17.3378	14.1946	12.1777	20.719
30011	SH3KBP1	SH3 domain containing kinase binding protein 1	3157.05	3104.48	3209.62	1.03604	0.0510743	0.720869	1	158.606	146.816	147.445	156.258	157.513	165.804
8482	SEMA7A	semaphorin 7A (John Milton Hagen blood group)	516.708	503.525	529.89	1.05586	0.0784245	0.720877	1	20.6549	21.7353	31.1685	19.9192	26.2699	33.0161
7371	UCK2	uridine-cytidine kinase 2	1236.73	1215.81	1257.66	1.03655	0.0517894	0.720904	1	61.814	56.6849	58.8792	59.1734	63.9198	64.7922
9647	PPM1F	protein phosphatase, Mg2+/Mn2+ dependent 1F	1276.83	1301.19	1252.47	0.96484	-0.0516386	0.72094	1	62.0025	63.7933	64.0164	58.7061	61.7395	66.7039
6629	SNRPB2	small nuclear ribonucleoprotein polypeptide B2	1376.87	1354.14	1399.6	1.03576	0.0506847	0.720958	1	66.4878	65.1603	65.8934	70.3889	67.7486	70.9924
127544	RNF19B	ring finger protein 19B	630.513	643.028	617.999	0.963158	-0.0541563	0.721092	1	31.1332	30.5296	32.1564	31.0763	30.2582	31.001
79892	MCMBP	minichromosome maintenance complex binding protein	3272.45	3339.29	3205.62	0.961952	-0.0559635	0.721097	1	166.596	167.184	153.175	170.861	172.456	135.268
158358	KIAA2026	KIAA2026	809.318	825.029	793.607	0.963813	-0.053175	0.721184	1	40.0284	39.8252	40.5042	41.7076	38.9794	37.8729
8453	CUL2	cullin 2	1876.06	1840.53	1911.6	1.04066	0.0574922	0.72127	1	92.9849	93.2293	82.1444	98.4861	107.472	79.3627
9045	RPL14	ribosomal protein L14	8945.93	8786.52	9105.33	1.03845	0.0544315	0.721272	1	421.165	393.331	468.07	432.965	413.086	515.186
55257	MRGBP	MRG domain binding protein	1090.15	1070.01	1110.29	1.04012	0.0567553	0.721319	1	50.6951	48.4373	57.0516	54.7339	47.4878	63.8105
125875	CLDND2	claudin domain containing 2	35.9208	33.699	38.1426	1.14302	0.192846	0.721327	1	1.3192	1.0936	2.51916	0.934624	1.11673	3.66846
6202	RPS8	ribosomal protein S8	24416.8	23965.1	24868.4	1.03988	0.0564203	0.721514	1	1172.81	1081.66	1243.23	1182.53	1074.99	1461.34
9101	USP8	ubiquitin specific peptidase 8	1090.15	1113.39	1066.91	0.960091	-0.0587574	0.721524	1	52.165	55.3179	54.9276	58.9982	57.5916	42.6781
100130705	ATP6V1FNB	ATP6V1F neighbor	11.5536	12.4963	10.611	0.866464	-0.206788	0.721586	1	0.301532	0.683499	0.839721	0.700968	0.319067	0.568352
10055	SAE1	SUMO1 activating enzyme subunit 1	3070.3	3128.68	3011.92	0.964667	-0.0518966	0.721631	1	161.282	151.281	143.74	157.601	147.09	145.292
132789	GNPDA2	glucosamine-6-phosphate deaminase 2	931.07	950.192	911.948	0.96178	-0.0562204	0.72176	1	44.1367	47.2982	47.1725	46.1471	50.4126	39.578
10013	HDAC6	histone deacetylase 6	1636.96	1680.79	1593.13	0.950057	-0.0739138	0.721766	1	75.0438	70.4004	100.075	66.5336	64.0261	107.832
100505774	LOC100505774	uncharacterized LOC100505774	7.55149	8.31461	6.78837	0.844177	-0.244383	0.721785	1	0.301532	0.2734	0.642139	0.233656	0.265889	0.516684
85403	EAF1	ELL associated factor 1	450.347	460.052	440.642	0.960051	-0.0588165	0.7218	1	21.4465	22.601	23.0676	21.7884	23.3983	20.6157
1774	DNASE1L1	deoxyribonuclease 1 like 1	599.895	613.01	586.78	0.960048	-0.0588211	0.72191	1	28.0425	29.2082	32.2058	26.9873	26.5889	34.1528
114793	FMNL2	formin like 2	1046.01	1072.29	1019.73	0.952685	-0.069929	0.721939	1	54.125	56.047	46.1352	56.0775	60.0378	36.0129
2584	GALK1	galactokinase 1	705.701	689.479	721.922	1.05005	0.0704512	0.722103	1	31.5101	31.3043	37.8368	31.1347	29.1415	47.7416
4548	MTR	5-methyltetrahydrofolate-homocysteine methyltransferase	2534.19	2586.69	2481.68	0.961398	-0.0567947	0.722127	1	121.894	130.503	124.871	128.569	139.432	102.407
7259	TSPYL1	TSPY like 1	1336.06	1313.5	1358.62	1.0365	0.0517152	0.722375	1	66.4878	66.2994	58.7311	67.1761	66.7382	69.0807
220869	CBWD5	COBW domain containing 5	65.0848	67.3278	62.8418	0.939188	-0.0905142	0.722572	1	2.75148	3.4175	3.65525	3.03753	3.3502	2.99677
9881	TRANK1	tetratricopeptide repeat and ankyrin repeat containing 1	78.6269	76.2293	81.0245	1.06341	0.088699	0.722588	1	3.9953	3.32636	3.80344	3.79691	4.67965	3.61679
83877	TM2D2	TM2 domain containing 2	927.967	911.11	944.823	1.03903	0.0552339	0.72262	1	44.8529	48.4373	39.5163	50.2361	46.4243	44.4865
10461	MERTK	MER proto-oncogene, tyrosine kinase	19.5325	18.6407	20.4243	1.09749	0.134203	0.722733	1	0.866904	0.865766	0.987907	1.05145	1.16991	0.826695
101927021	ZFAND2A-DT	ZFAND2A divergent transcript	42.6444	41.1309	44.1578	1.06981	0.0973613	0.722758	1	2.44995	1.86823	1.67944	2.10291	1.96758	2.53175
8974	P4HA2	prolyl 4-hydroxylase subunit alpha 2	5210.16	5310.58	5109.73	0.96432	-0.0524156	0.722772	1	242.771	255.629	276.515	246.274	233.398	284.176
54961	SSH3	slingshot protein phosphatase 3	716.159	701.927	730.39	1.04354	0.0614791	0.722829	1	32.1885	33.4915	36.7501	32.9455	31.7472	44.5382
23480	SEC61G	SEC61 translocon subunit gamma	3233.33	3171.06	3295.59	1.0416	0.0587972	0.722947	1	150.615	144.765	167.45	151.059	140.39	201.455
415	ARSL	arylsulfatase L	160.049	156.175	163.924	1.05167	0.0726889	0.723218	1	7.46291	8.33869	6.96474	8.47003	7.65761	8.37028
727758	ROCK1P1	Rho associated coiled-coil containing protein kinase 1 pseudogene 1	12.8182	13.7311	11.9054	0.88304	-0.17945	0.723236	1	0.527681	0.637933	0.839721	0.58414	0.372245	0.826695
196951	FAM227B	family with sequence similarity 227 member B	61.5553	63.7058	59.4048	0.928366	-0.107234	0.723271	1	3.84453	2.77956	2.66735	3.15436	3.03114	2.68676
93587	TRMT10A	tRNA methyltransferase 10A	224.286	218.917	229.656	1.05112	0.0719328	0.723276	1	10.139	11.0727	10.7188	11.7996	12.869	9.61032
497258	BDNF-AS	BDNF antisense RNA	53.155	51.2456	55.0644	1.07565	0.105202	0.723351	1	2.33687	3.05296	2.0746	3.21277	2.18029	2.84176
11057	ABHD2	abhydrolase domain containing 2, acylglycerol lipase	1734.96	1779.97	1689.95	0.951348	-0.0719546	0.72336	1	88.575	96.1	74.7351	94.6307	99.6021	57.8686
84261	FBXW9	F-box and WD repeat domain containing 9	171.506	167.241	175.77	1.05565	0.0781272	0.723388	1	7.42522	8.47539	8.496	7.76907	7.87032	10.6437
22898	DENND3	DENN domain containing 3	1290.26	1266.69	1313.82	1.03982	0.0563388	0.723395	1	56.2357	58.0974	70.5859	62.2694	60.1973	73.9375
100507244	MAMDC2-AS1	MAMDC2 antisense RNA 1	31.443	32.7467	30.1393	0.920626	-0.119313	0.723459	1	1.69612	1.54927	1.53126	1.34352	1.86122	1.29171
5962	RDX	radixin	6016.15	6164.62	5867.69	0.953862	-0.0681482	0.723501	1	312.048	313.544	273.206	339.619	331.777	204.142
257396	MOCS2-DT	MOCS2 divergent transcript	48	46.1472	49.8528	1.08082	0.112133	0.723507	1	2.41226	2.8707	1.43246	2.04449	2.76525	2.63509
56256	SERTAD4	SERTA domain containing 4	241.001	248.543	233.459	0.940539	-0.0884411	0.723521	1	11.9482	13.9434	10.3236	12.5006	14.4112	7.90527
105371841	LOC105371841	uncharacterized LOC105371841	4.14617	4.76528	3.52706	0.763374	-0.389538	0.723556	1	0.26384	0.1367	0.296372	0.058414	0.159534	0.31001
9595	CYTIP	cytohesin 1 interacting protein	1452.35	1415.8	1488.89	1.05408	0.0759885	0.723585	1	59.4018	57.6418	89.8501	59.6407	65.3024	97.7566
84278	MFSD14C	major facilitator superfamily domain containing 14C	1255.08	1231.79	1278.37	1.03957	0.0559913	0.723798	1	63.0579	58.0974	58.5335	70.973	66.7382	53.1668
54815	GATAD2A	GATA zinc finger domain containing 2A	1585.89	1616.16	1555.62	0.964576	-0.0520325	0.723844	1	79.8306	82.5667	73.2533	76.3471	81.6812	74.2992
6206	RPS12	ribosomal protein S12	10363.4	10181.7	10545.1	1.0379	0.0536688	0.723851	1	490.555	468.744	526.604	509.195	467.38	600.077
10014	HDAC5	histone deacetylase 5	333.139	342.333	323.944	0.949107	-0.0753567	0.723894	1	16.6219	14.3991	18.9678	14.8372	12.7095	20.9257
55167	MSL2	MSL complex subunit 2	1015.26	1036.51	994.017	0.960748	-0.0577693	0.723927	1	49.5643	49.9866	51.6675	55.7854	52.2207	40.4047
728	C5AR1	complement C5a receptor 1	8.21805	8.80363	7.63248	0.859485	-0.218456	0.72399	1	0.565372	0.227833	0.493953	0.408898	0.319067	0.413347
118924	FRA10AC1	FRA10A associated CGG repeat 1	875.22	859.927	890.512	1.03815	0.0540187	0.724066	1	40.5184	40.4632	44.5052	42.7007	41.4255	48.9816
54676	GTPBP2	GTP binding protein 2	1304.52	1332.18	1276.86	0.960858	-0.0576051	0.724164	1	59.9672	59.5556	74.9821	59.9912	56.5281	74.4025
9122	SLC16A4	solute carrier family 16 member 4	271.746	278.307	265.185	0.956012	-0.0648998	0.724352	1	12.702	12.7587	15.1644	12.1501	13.7199	13.7438
100131067	CKMT2-AS1	CKMT2 antisense RNA 1	96.579	99.8324	93.3255	0.939475	-0.0900727	0.724414	1	4.56067	4.19213	5.82865	4.38105	4.14787	5.42518
6143	RPL19	ribosomal protein L19	12740.8	12517.5	12964.1	1.0379	0.0536609	0.724421	1	616.708	577.42	632.458	609.492	582.936	745.833
79672	FN3KRP	fructosamine 3 kinase related protein	1080.59	1062.24	1098.95	1.03674	0.0520537	0.724493	1	53.5596	48.3462	53.1	53.8577	50.6785	59.7287
6606	SMN1	survival of motor neuron 1, telomeric	38.2398	39.7235	36.7561	0.925863	-0.111129	0.724501	1	1.92227	2.1872	1.67944	1.81083	2.07394	1.60172
6396	SEC13	SEC13 homolog, nuclear pore and COPII coat complex component	3970.36	4060.2	3880.52	0.957869	-0.0620992	0.724557	1	181.748	184.818	226.181	174.191	162.352	243.927
55676	SLC30A6	solute carrier family 30 member 6	930.696	951.407	909.984	0.958108	-0.0617403	0.724606	1	47.1144	45.9767	45.6907	48.5421	52.1675	35.0828
3631	INPP4A	inositol polyphosphate-4-phosphatase type I A	800.159	817.002	783.316	0.96018	-0.0586237	0.724749	1	42.2145	38.8228	38.1332	42.6422	41.9573	32.3444
56935	SMCO4	single-pass membrane protein with coiled-coil domains 4	402.054	412.953	391.155	0.950037	-0.0739447	0.724806	1	19.7503	17.7254	22.8206	17.6995	15.1557	25.6792
57099	AVEN	apoptosis and caspase activation inhibitor	535.839	546.695	524.984	0.962154	-0.0556597	0.724815	1	27.5148	27.021	25.1916	26.2279	25.0468	27.1776
344405	PRORSD1P	prolyl-tRNA synthetase associated domain containing 1, pseudogene	60.8678	58.3655	63.3701	1.09485	0.130731	0.72494	1	2.18611	1.95936	4.39618	2.62863	2.81843	4.03014
9794	MAML1	mastermind like transcriptional coactivator 1	973.752	993.3	954.204	0.962559	-0.0550534	0.724954	1	46.6244	50.6701	47.5677	51.7548	49.4022	41.3347
79089	TMUB2	transmembrane and ubiquitin like domain containing 2	778.386	796.912	759.86	0.956019	-0.0648881	0.725135	1	37.7669	34.7218	43.8631	34.5811	30.79	48.31
7181	NR2C1	nuclear receptor subfamily 2 group C member 1	535.499	546.425	524.573	0.962092	-0.0557536	0.725218	1	25.5171	26.9299	27.2662	27.1041	26.908	24.3358
145282	MIPOL1	mirror-image polydactyly 1	164.659	159.711	169.607	1.06283	0.0879128	0.725282	1	7.50061	7.70076	8.10083	10.164	9.3593	5.78686
54468	MIOS	meiosis regulator for oocyte development	563.387	551.159	575.616	1.04608	0.064988	0.725362	1	26.271	27.9779	26.1301	32.2445	32.0131	21.6491
5774	PTPN3	protein tyrosine phosphatase non-receptor type 3	1067.94	1046.9	1088.99	1.04177	0.0590397	0.725454	1	55.5573	49.7588	47.3701	61.802	57.3789	43.4015
57639	CCDC146	coiled-coil domain containing 146	51.2699	53.4793	49.0605	0.92404	-0.113972	0.725465	1	2.44995	1.95936	3.40828	2.10291	2.28665	2.9451
54585	LZTFL1	leucine zipper transcription factor like 1	633.884	646.977	620.792	0.962201	-0.0555902	0.725572	1	29.1732	30.5752	34.6755	28.506	32.598	31.6211
63939	FAM217B	family with sequence similarity 217 member B	527.822	516.193	539.451	1.04645	0.0654976	0.725596	1	26.0448	24.606	24.6483	29.6159	30.6304	20.254
92344	GORAB	golgin, RAB6 interacting	506.558	517.378	495.739	0.959607	-0.0594846	0.725606	1	25.781	24.6515	25.0434	26.4031	26.4294	21.184
129881	CCDC173	coiled-coil domain containing 173	8.33364	7.77046	8.89683	1.16001	0.214138	0.725622	1	0.376915	0.4101	0.345767	0.233656	0.425423	0.671689
100129882	RPL31P49	ribosomal protein L31 pseudogene 49	13.79	13.1379	14.442	1.11892	0.162105	0.725642	1	0.489989	0.637933	0.790325	0.58414	0.797668	0.775026
114791	TUBGCP5	tubulin gamma complex associated protein 5	623.865	611.785	635.944	1.04142	0.0585536	0.725735	1	29.4747	31.6232	28.1059	32.6534	35.2037	27.0742
84108	PCGF6	polycomb group ring finger 6	392.524	383.92	401.129	1.04604	0.0649317	0.725765	1	19.1473	19.6392	17.1896	22.7231	20.7925	16.3789
79369	B3GNT4	UDP-GlcNAc:betaGal beta-1,3-N-acetylglucosaminyltransferase 4	258.944	265.292	252.596	0.954455	-0.067251	0.725778	1	13.3805	12.5764	12.744	12.0333	11.1142	14.6222
49856	WRAP73	WD repeat containing, antisense to TP73	445.36	436.002	454.718	1.04607	0.0649756	0.725788	1	20.2026	18.8646	24.5989	20.6786	20.8989	26.4026
3895	KTN1	kinectin 1	5623.99	5731.67	5516.3	0.964459	-0.0522083	0.725795	1	280.312	283.105	272.563	292.012	290.245	241.446
5498	PPOX	protoporphyrinogen oxidase	309.338	300.295	318.38	1.06376	0.0891722	0.725796	1	14.0212	13.0321	16.7944	13.1432	11.3801	23.1474
5184	PEPD	peptidase D	662.31	675.734	648.886	0.962054	-0.0558108	0.725847	1	33.1685	35.3597	29.983	34.1138	32.3321	30.4844
8893	EIF2B5	eukaryotic translation initiation factor 2B subunit epsilon	1437.52	1412.82	1462.22	1.03728	0.0528074	0.725861	1	68.5608	62.8819	74.7845	69.4543	68.6526	80.4477
171425	CLYBL	citramalyl-CoA lyase	253.378	247.099	259.656	1.05437	0.076383	0.725982	1	11.5713	10.3892	14.1271	11.858	11.1142	15.8622
57620	STIM2	stromal interaction molecule 2	514.504	527.126	501.882	0.952929	-0.0695591	0.725997	1	28.8717	25.6084	22.3761	29.3238	26.4826	19.1173
80742	PRR3	proline rich 3	228.246	222.77	233.722	1.0537	0.0754596	0.72602	1	9.68671	11.255	11.5585	9.69673	11.5928	13.6405
10209	EIF1	eukaryotic translation initiation factor 1	10221	10443.1	9998.94	0.959488	-0.0596639	0.726163	1	508.91	460.952	554.561	453.527	421.488	620.589
7378	UPP1	uridine phosphorylase 1	512.393	498.817	525.97	1.05766	0.080872	0.726234	1	22.6526	20.9151	29.2914	19.4519	22.7069	36.5296
150928	PTMAP5	prothymosin alpha pseudogene 5	60.8966	58.9555	62.8377	1.06794	0.0948285	0.726322	1	2.93994	2.50616	3.1613	3.09594	3.19067	3.1001
4794	NFKBIE	NFKB inhibitor epsilon	275.058	267.51	282.607	1.05988	0.0838986	0.726414	1	13.3428	12.2574	13.4355	10.7482	11.6991	19.8407
51247	PAIP2	poly(A) binding protein interacting protein 2	1209.36	1232.15	1186.58	0.964819	-0.0516693	0.726514	1	61.6256	59.3733	58.7311	63.9049	58.1234	55.2335
79159	NOL12	nucleolar protein 12	93.8204	97.6689	89.9718	0.926608	-0.109969	0.726723	1	4.33452	4.05543	5.87804	3.62167	3.08432	6.76856
7381	UQCRB	ubiquinol-cytochrome c reductase binding protein	3570.45	3511.7	3629.2	1.03558	0.0504324	0.726789	1	184.538	161.124	166.66	183.42	172.296	186.626
7082	TJP1	tight junction protein 1	3626.19	3726.38	3526.01	0.948292	-0.0765973	0.72687	1	193.546	200.812	148.631	206.085	206.224	113.67
55672	NBPF1	NBPF member 1	408.434	417.7	399.167	0.957777	-0.0622381	0.726873	1	18.6573	19.6848	22.6231	21.6716	20.5267	17.4123
163154	PRR22	proline rich 22	8.93835	8.40151	9.47519	1.12766	0.173328	0.726884	1	0.414606	0.318966	0.493953	0.525726	0.425423	0.465016
145173	B3GLCT	beta 3-glucosyltransferase	530.672	542.208	519.136	0.959151	-0.0601699	0.726916	1	26.5725	23.8769	28.6987	26.4031	28.8224	22.2691
90843	TCEAL8	transcription elongation factor A like 8	876.09	860.524	891.655	1.03857	0.0546006	0.726973	1	41.9883	37.5013	46.1352	41.8244	42.9145	48.5166
130872	AHSA2P	activator of HSP90 ATPase homolog 2, pseudogene	1542.14	1588.3	1495.99	0.94399	-0.0831568	0.726987	1	62.304	62.6085	107.287	67.7603	55.2518	100.908
154796	AMOT	angiomotin	563.71	578.672	548.748	0.949863	-0.0742082	0.726998	1	29.2863	31.6688	23.364	27.8635	34.087	19.8923
23070	CMTR1	cap methyltransferase 1	1048.32	1031.13	1065.52	1.03546	0.0502673	0.72703	1	50.6574	47.9361	51.8651	54.4419	51.9016	52.8568
1278	COL1A2	collagen type I alpha 2 chain	6.86888	7.6563	6.08145	0.80006	-0.32182	0.727072	1	0.414606	0.501233	0.197581	0.29207	0.0531779	0.568352
101927003	PKIA-AS1	PKIA antisense RNA 1	8.66692	9.23426	8.09958	0.869327	-0.202029	0.727105	1	0.489989	0.364533	0.493953	0.58414	0.265889	0.361679
8776	MTMR1	myotubularin related protein 1	669.02	656.613	681.427	1.03984	0.0563634	0.727183	1	30.8693	33.7649	31.1191	35.8662	36.3737	29.5027
10042	HMGXB4	HMG-box containing 4	1281.66	1306.02	1257.3	0.96463	-0.0519518	0.727247	1	62.304	59.5556	68.7583	65.9494	63.9198	57.9203
10927	SPIN1	spindlin 1	3718.37	3795.78	3640.95	0.961173	-0.0571318	0.727315	1	192.943	187.37	173.229	202.93	194.099	146.532
220979	ZNF22-AS1	ZNF22 antisense RNA 1	8.96314	8.42106	9.50522	1.12768	0.173363	0.727368	1	0.376915	0.455666	0.395163	0.58414	0.372245	0.465016
751071	CSKMT	citrate synthase lysine methyltransferase	47.5704	45.8573	49.2835	1.07311	0.101792	0.72742	1	2.33687	2.3239	2.02521	3.03753	1.70169	2.63509
8604	SLC25A12	solute carrier family 25 member 12	327.282	319.807	334.756	1.04716	0.0664874	0.727479	1	17.3004	15.356	13.9789	18.7509	17.336	13.8988
5071	PRKN	parkin RBR E3 ubiquitin protein ligase	8.57503	9.20474	7.94532	0.884588	-0.176922	0.727495	1	0.339223	0.364533	0.642139	0.350484	0.372245	0.465016
3770	KCNJ14	potassium inwardly rectifying channel subfamily J member 14	34.262	32.13	36.3941	1.14599	0.196589	0.727525	1	1.05536	1.32143	2.32158	0.934624	1.01038	3.51345
7750	ZMYM2	zinc finger MYM-type containing 2	1193.46	1218.14	1168.78	0.961399	-0.0567934	0.727561	1	56.9895	60.877	59.8177	61.51	65.3024	47.6383
140809	SRXN1	sulfiredoxin 1	23.6376	22.2702	25.005	1.10704	0.146705	0.727602	1	1.50766	1.0936	0.642139	1.46035	1.59534	0.671689
83882	TSPAN10	tetraspanin 10	37.8202	39.2265	36.4139	0.924129	-0.113833	0.727618	1	2.2238	1.9138	1.58065	2.04449	1.48898	1.91173
284306	ZNF547	zinc finger protein 547	33.3917	34.9079	31.8755	0.918988	-0.121883	0.727693	1	1.62073	1.54927	1.92642	1.51876	1.48898	1.75673
4998	ORC1	origin recognition complex subunit 1	608.65	620.669	596.631	0.963318	-0.0539155	0.727727	1	30.4547	28.0235	32.107	29.3238	30.0455	29.761
93474	ZNF670	zinc finger protein 670	122.827	126.461	119.194	0.942057	-0.086114	0.727762	1	7.01062	5.51356	5.92744	5.95823	7.07265	4.75349
223082	ZNRF2	zinc and ring finger 2	360.982	369.685	352.278	0.953714	-0.0683714	0.727804	1	19.7503	16.3129	17.8811	18.6925	19.729	14.1571
114548	NLRP3	NLR family pyrin domain containing 3	93.341	97.4053	89.2768	0.922895	-0.115761	0.727851	1	3.73146	3.59976	6.91535	2.80387	4.04152	6.51022
85457	CIPC	CLOCK interacting pacemaker	198.31	193.534	203.086	1.05054	0.0711357	0.727875	1	9.49826	10.0247	8.69358	10.6314	11.0078	8.68029
1654	DDX3X	DEAD-box helicase 3 X-linked	5952.29	6115.82	5788.77	0.948531	-0.0762335	0.727883	1	310.691	312.724	268.217	337.808	346.826	178.721
2976	GTF3C2	general transcription factor IIIC subunit 2	897.807	882.296	913.318	1.03785	0.0535936	0.728039	1	40.8199	41.5568	46.3822	41.8829	45.0948	49.4983
9810	RNF40	ring finger protein 40	1417.82	1444.14	1391.5	0.965447	-0.0507317	0.728046	1	73.5361	71.2206	65.844	71.6156	68.2804	67.9956
283349	RASSF3	Ras association domain family member 3	626.964	615.405	638.522	1.03934	0.0556686	0.728094	1	31.5478	28.1146	30.1312	30.7258	35.2569	29.3477
79850	TLCD3A	TLC domain containing 3A	499.893	490.62	509.167	1.03974	0.0562195	0.72813	1	24.9895	24.4237	22.1291	25.4685	23.611	27.0226
150538	SATB2-AS1	SATB2 antisense RNA 1	123.442	120.296	126.589	1.05625	0.0789531	0.728169	1	5.65372	6.01479	5.87804	5.66616	6.27499	6.97523
441457	NUTM2G	NUT family member 2G	13.9512	14.8229	13.0794	0.890561	-0.167214	0.728248	1	0.603064	0.865766	0.691535	0.700968	0.531779	0.723358
148479	PHF13	PHD finger protein 13	962.01	981.848	942.171	0.961171	-0.0571352	0.728278	1	51.7127	50.2144	41.1957	50.1192	49.1363	41.4381
3308	HSPA4	heat shock protein family A (Hsp70) member 4	6210.17	6055.25	6365.08	1.05354	0.0752449	0.728347	1	327.577	323.842	230.824	373.733	363.205	212.719
27158	NDOR1	NADPH dependent diflavin oxidoreductase 1	332.731	325.902	339.56	1.04418	0.062369	0.728418	1	15.0389	16.5407	15.9547	18.7509	15.2089	16.7922
90333	ZNF468	zinc finger protein 468	248.523	255.105	241.941	0.949368	-0.0749604	0.728426	1	12.8905	12.8954	11.4103	12.559	13.9858	9.55866
90952	ESAM	endothelial cell adhesion molecule	12.3967	13.4153	11.3782	0.87046	-0.200149	0.728462	1	0.527681	0.592366	0.839721	0.29207	0.531779	0.878363
4643	MYO1E	myosin IE	4803.73	4891.84	4715.61	0.966043	-0.0498405	0.728575	1	233.348	242.597	237.592	229.801	251.85	222.536
7768	ZNF225	zinc finger protein 225	92.6202	90.1249	95.1155	1.05688	0.0798115	0.728601	1	4.52298	4.3744	4.248	4.49788	5.15825	4.54682
55722	CEP72	centrosomal protein 72	305.727	313.006	298.448	0.956669	-0.0639079	0.728617	1	14.3605	14.6269	16.6956	12.9679	15.9534	15.6555
401982	AKR1B1P1	aldehyde reductase family 1 member B1 pseudogene 1	8.99913	8.4589	9.53935	1.12742	0.173022	0.728757	1	0.376915	0.364533	0.493953	0.58414	0.478601	0.361679
8914	TIMELESS	timeless circadian regulator	1765.32	1798.94	1731.7	0.964487	-0.0521665	0.728852	1	91.7034	89.1739	81.4529	91.3595	89.392	77.8643
5538	PPT1	palmitoyl-protein thioesterase 1	3587.92	3653.09	3522.75	0.966434	-0.0492576	0.728935	1	177.112	184.135	171.501	174.833	178.412	172.986
652968	CASTOR1	cytosolic arginine sensor for mTORC1 subunit 1	12.8163	12.0089	13.6238	1.1621	0.216728	0.728942	1	0.376915	0.683499	0.691535	0.525726	0.531779	0.9817
80339	PNPLA3	patatin like phospholipase domain containing 3	33.4199	35.1452	31.6946	0.911382	-0.133872	0.72895	1	1.35689	1.45813	2.32158	0.934624	2.393	1.39505
5623	PSPN	persephin	64.8166	67.8133	61.82	0.918984	-0.121889	0.72904	1	2.78917	2.8707	4.248	2.27815	2.07394	4.9085
4277	MICB	MHC class I polypeptide-related sequence B	107.939	104.92	110.958	1.05972	0.0836876	0.729106	1	4.8622	5.78696	4.64316	5.37409	6.38134	4.80516
400013	TCP1P3	t-complex 1 pseudogene 3	8.61611	9.15858	8.07365	0.871141	-0.199022	0.729112	1	0.489989	0.5468	0.296372	0.467312	0.478601	0.258342
116039	OSR2	odd-skipped related transciption factor 2	19.88	19.0441	20.716	1.08562	0.118524	0.729176	1	0.942287	1.13917	0.691535	1.05145	1.01038	1.03337
7009	TMBIM6	transmembrane BAX inhibitor motif containing 6	17171.5	16894.1	17448.8	1.0351	0.0497712	0.729225	1	813.382	847.22	803.316	816.745	879.136	911.017
3925	STMN1	stathmin 1	10340.9	10534.8	10147	0.965253	-0.0510202	0.729325	1	556.816	485.285	494.744	513.868	465.306	537.506
730098	LOC730098	uncharacterized LOC730098	4.49908	5.08112	3.91703	0.789877	-0.3403	0.729406	1	0.26384	0.182267	0.296372	0.116828	0.159534	0.31001
92912	UBE2Q2	ubiquitin conjugating enzyme E2 Q2	1286.42	1264.52	1308.32	1.03654	0.0517713	0.729515	1	63.4725	60.2846	60.7069	69.2206	68.3335	57.8169
88745	RRP36	ribosomal RNA processing 36	606.777	594.777	618.776	1.04144	0.0585862	0.72952	1	32.9047	29.2538	24.5495	33.5297	30.79	28.1076
9742	IFT140	intraflagellar transport 140	555.655	543.403	567.907	1.04799	0.0676242	0.729568	1	26.4971	23.7858	29.0445	24.2418	23.8237	36.8912
148789	B3GALNT2	beta-1,3-N-acetylgalactosaminyltransferase 2	883.01	861.826	904.194	1.05095	0.0716996	0.729621	1	44.6644	47.1159	33.7864	53.3904	49.7213	31.8277
2288	FKBP4	FKBP prolyl isomerase 4	4119.82	4040.4	4199.24	1.04161	0.0588187	0.729625	1	209.791	215.895	163.103	233.189	217.71	176.138
8420	SNHG3	small nucleolar RNA host gene 3	1767.81	1725.61	1810.01	1.05125	0.0721072	0.729652	1	74.4407	69.398	108.324	80.7866	72.5878	117.442
8882	ZPR1	ZPR1 zinc finger	1180.99	1203.29	1158.69	0.965026	-0.0513603	0.729657	1	61.0225	60.0568	54.3843	55.6102	55.0923	62.4671
123803	NTAN1	N-terminal asparagine amidase	612.783	601.587	623.98	1.03999	0.0565763	0.729694	1	27.7032	26.9299	33.1937	30.4337	29.1415	33.6878
55294	FBXW7	F-box and WD repeat domain containing 7	259.39	265.471	253.308	0.95521	-0.0661102	0.729718	1	13.6443	11.6651	13.4355	13.4936	12.869	11.4704
199857	ALG14	ALG14 UDP-N-acetylglucosaminyltransferase subunit	247.066	253.172	240.959	0.953031	-0.0694053	0.729886	1	12.4382	13.3055	11.1633	13.3768	11.0078	11.6254
4541	MT-ND6	NADH dehydrogenase subunit 6	14390.4	14670	14110.9	0.964108	-0.0527337	0.729985	1	741.09	766.75	630.581	650.674	698.225	759.629
55756	INTS9	integrator complex subunit 9	149.411	145.214	153.609	1.05865	0.0822319	0.730062	1	7.57599	8.38426	5.18651	7.71065	7.33854	7.90527
4976	OPA1	OPA1 mitochondrial dynamin like GTPase	3446.36	3519.94	3372.78	0.960084	-0.0587668	0.730087	1	177.489	168.369	167.598	185.815	187.824	129.739
8525	DGKZ	diacylglycerol kinase zeta	717.731	704.554	730.908	1.03971	0.0561873	0.730137	1	35.6185	37.0457	30.0324	34.2306	34.4061	40.6114
5571	PRKAG1	protein kinase AMP-activated non-catalytic subunit gamma 1	1080.66	1062.99	1098.32	1.03532	0.0500787	0.730506	1	53.8611	48.3006	52.9518	54.8508	51.5825	57.7136
25816	TNFAIP8	TNF alpha induced protein 8	883.931	900.689	867.174	0.964572	-0.0520386	0.730562	1	44.476	41.5112	45.4437	45.5045	43.9249	40.0947
84287	ZDHHC16	zinc finger DHHC-type palmitoyltransferase 16	1024.95	1044.17	1005.72	0.965102	-0.0512459	0.730576	1	52.8058	49.5765	49.9387	52.2806	45.148	52.9084
9692	PRORP	protein only RNase P catalytic subunit	94.492	97.3005	91.6835	0.945924	-0.0802044	0.7306	1	4.52298	4.83006	4.84074	4.32264	4.52012	4.85683
100289373	UBAC2-AS1	UBAC2 antisense RNA 1	20.1796	19.215	21.1442	1.10164	0.13965	0.730634	1	0.904596	0.911333	0.987907	1.05145	1.27627	0.826695
9868	TOMM70	translocase of outer mitochondrial membrane 70	3171.82	3238.04	3105.59	0.961042	-0.0573288	0.730637	1	157.739	159.939	154.607	172.146	169.531	121.886
22930	RAB3GAP1	RAB3 GTPase activating protein catalytic subunit 1	2070.2	2114.64	2025.76	0.959818	-0.0591676	0.730661	1	107.458	105.031	95.8763	109.176	114.758	78.381
641	BLM	BLM RecQ like helicase	555.57	568.019	543.12	0.957413	-0.0627867	0.730674	1	29.324	28.1146	25.3892	29.1486	30.4177	21.4941
23492	CBX7	chromobox 7	193.644	199.235	188.053	0.947628	-0.0776077	0.73072	1	9.12134	8.61209	11.3609	8.58686	7.76397	11.7804
4837	NNMT	nicotinamide N-methyltransferase	6397.91	6547.07	6248.75	0.956644	-0.063946	0.730817	1	369.49	333.001	251.62	381.21	271.473	281.231
51663	ZFR	zinc finger RNA binding protein	2532.81	2592.04	2473.59	0.956248	-0.0645425	0.730839	1	130.375	134.33	113.165	134.644	144.91	89.4897
27000	DNAJC2	DnaJ heat shock protein family (Hsp40) member C2	1590.59	1564.21	1616.97	1.03593	0.0509228	0.730856	1	73.1215	76.7342	78.341	89.6071	74.9808	77.0376
81875	ISG20L2	interferon stimulated exonuclease gene 20 like 2	746.585	762.321	730.848	0.960054	-0.0588122	0.730879	1	40.3676	36.8178	33.984	38.6117	40.3088	30.1743
79798	ARMC5	armadillo repeat containing 5	221.297	214.782	227.812	1.06499	0.0908383	0.731059	1	9.42287	9.20446	12.744	9.46307	8.72117	15.9139
401466	RBIS	ribosomal biogenesis factor	393.575	402.112	385.039	0.960138	-0.058687	0.731064	1	19.4865	19.3202	19.8569	17.8163	18.24	21.4941
101928243	DARS1-AS1	DARS1 antisense RNA 1	15.4672	16.5907	14.3437	0.881749	-0.181561	0.731096	1	0.640755	0.455666	1.33367	0.525726	0.638134	0.9817
22876	INPP5F	inositol polyphosphate-5-phosphatase F	527.573	538.835	516.312	0.959859	-0.059105	0.731119	1	26.1956	24.9705	27.4638	26.812	28.6097	21.6491
81847	RNF146	ring finger protein 146	452.204	443.623	460.785	1.03997	0.0565437	0.731185	1	23.2556	21.0973	20.3509	23.8913	23.1855	21.7524
729359	PLIN4	perilipin 4	7.9064	8.62149	7.19131	0.840722	-0.250299	0.731418	1	0.489989	0.227833	0.543349	0.350484	0.159534	0.568352
6207	RPS13	ribosomal protein S13	6799.98	6677.47	6922.49	1.03891	0.0550674	0.731467	1	321.32	300.603	352.732	317.831	302.476	414.897
51385	ZNF589	zinc finger protein 589	208.081	203.091	213.071	1.05308	0.0746185	0.731478	1	8.97057	8.93106	11.7561	10.5729	9.14659	12.1421
47	ACLY	ATP citrate lyase	7246.29	7383.23	7109.35	0.964961	-0.0514569	0.7315	1	372.656	366.128	337.913	371.981	375.808	313.782
8904	CPNE1	copine 1	3837.74	3762.98	3912.5	1.04206	0.0594408	0.731532	1	174.285	173.518	201.434	171.095	167.191	246.923
29922	NME7	NME/NM23 family member 7	831.098	816.347	845.85	1.0389	0.0550518	0.731533	1	37.4276	37.1368	44.604	39.5463	39.458	47.4316
493911	PHOSPHO2	phosphatase, orphan 2	60.4685	58.0231	62.9139	1.07779	0.108073	0.731573	1	3.69377	2.68843	2.0746	3.44643	3.61609	2.32508
127579	DCST2	DC-STAMP domain containing 2	11.7198	10.8224	12.6173	1.1923	0.253748	0.731707	1	0.301532	0.683499	0.592744	0.233656	0.265889	1.39505
22826	DNAJC8	DnaJ heat shock protein family (Hsp40) member C8	3814.15	3750.68	3877.62	1.03598	0.0509921	0.731736	1	192	182.859	172.143	209.181	195.748	174.226
200407	CREG2	cellular repressor of E1A stimulated genes 2	7.62265	8.40984	6.83547	0.839995	-0.251548	0.731754	1	0.26384	0.227833	0.74093	0.29207	0.265889	0.465016
57608	JCAD	junctional cadherin 5 associated	2727.82	2660.52	2795.11	1.05269	0.0740759	0.731785	1	146.13	132.827	108.867	164.027	162.671	90.2647
100270840	RPL5P23	ribosomal protein L5 pseudogene 23	8.62473	8.00999	9.23947	1.13344	0.180703	0.731806	1	0.414606	0.455666	0.296372	0.700968	0.319067	0.361679
400986	ANKRD36C	ankyrin repeat domain 36C	358.202	350.59	365.814	1.04392	0.062008	0.731822	1	19.3734	15.7661	16.0041	19.7439	18.6654	16.2239
54536	EXOC6	exocyst complex component 6	126.957	123.011	130.902	1.06273	0.0877727	0.731912	1	6.67139	6.60716	4.64316	7.82748	6.80677	4.9085
29789	OLA1	Obg like ATPase 1	2988.82	2939.51	3038.13	1.03563	0.0505113	0.731944	1	154.007	141.667	133.022	155.323	156.502	141.933
140706	CCM2L	CCM2 like scaffold protein	53.5541	55.6258	51.4825	0.93168	-0.102094	0.731946	1	2.56302	2.68843	2.86493	2.27815	1.9144	3.51345
8366	H4C2	H4 clustered histone 2	17.9915	16.8995	19.0835	1.12911	0.175181	0.731956	1	0.716138	0.956899	0.790325	1.34352	0.531779	0.9817
100134713	NDUFB2-AS1	NDUFB2 antisense RNA 1	14.4051	15.4351	13.3752	0.877849	-0.187956	0.731991	1	0.640755	0.820199	0.790325	0.642554	0.531779	0.826695
805	CALM2	calmodulin 2	13910.6	13683.2	14137.9	1.0354	0.050195	0.731996	1	657.415	633.513	705.909	663.992	674.082	774.923
105377390	LINC02263	long intergenic non-protein coding RNA 2263	26.571	27.7804	25.3617	0.915672	-0.127097	0.732083	1	1.35689	1.45813	1.23488	1.28511	1.01038	1.49838
7542	ZFPL1	zinc finger protein like 1	97.8345	101.592	94.077	0.931227	-0.102795	0.732084	1	4.29683	4.46553	6.07563	4.43947	3.13749	6.51022
84720	PIGO	phosphatidylinositol glycan anchor biosynthesis class O	496.356	506.347	486.365	0.961999	-0.0558926	0.732208	1	25.4794	24.4693	23.9073	25.9358	24.0364	22.6824
100289187	TMEM225B	transmembrane protein 225B	29.7222	27.949	31.4955	1.14068	0.189899	0.73224	1	1.01767	1.0936	1.97581	0.87621	0.850846	2.99677
55205	ZNF532	zinc finger protein 532	475.547	487.452	463.642	0.95259	-0.070073	0.732242	1	22.9164	24.4237	23.7592	27.3962	25.419	16.3789
11186	RASSF1	Ras association domain family member 1	667.695	653.063	682.327	1.04794	0.0675569	0.732274	1	28.4194	30.074	36.8489	30.8426	27.2271	44.0215
91750	LIN52	lin-52 DREAM MuvB core complex component	193.289	188.796	197.782	1.04921	0.0693022	0.732276	1	9.08365	9.75126	8.69358	10.2809	10.3165	8.93863
157697	ERICH1	glutamate rich 1	454.169	445.605	462.733	1.04111	0.0581199	0.73235	1	21.4088	19.6848	23.9567	21.9053	22.4942	24.7492
9704	DHX34	DExH-box helicase 34	462.382	472.77	451.994	0.958219	-0.0615732	0.732353	1	24.4618	22.4188	22.0797	21.3795	19.1972	27.0226
27238	GPKOW	G-patch domain and KOW motifs	616.544	606.046	627.042	1.03681	0.0521569	0.732417	1	30.0778	28.7981	29.5384	30.4921	31.0559	32.1377
64395	GMCL1	germ cell-less 1, spermatogenesis associated	1255.75	1279.27	1232.24	0.965439	-0.0507425	0.73244	1	58.3464	60.2391	68.1162	59.816	65.3556	58.8503
54940	OCIAD1	OCIA domain containing 1	2330.85	2294.11	2367.59	1.03415	0.0484432	0.73247	1	114.13	107.082	113.51	117.821	119.703	116.151
9377	COX5A	cytochrome c oxidase subunit 5A	1479.67	1454.77	1504.58	1.03642	0.0516131	0.732504	1	74.7422	67.1652	70.339	73.7769	66.8977	84.2712
55726	INTS13	integrator complex subunit 13	1064.61	1085.04	1044.17	0.964149	-0.0526716	0.732556	1	52.6173	52.8573	52.8036	55.3765	55.6772	44.8482
2553	GABPB1	GA binding protein transcription factor subunit beta 1	585.218	573.505	596.931	1.04221	0.0596506	0.732558	1	29.1732	29.3449	25.0928	34.289	30.2582	24.5942
55623	THUMPD1	THUMP domain containing 1	1480.7	1510.89	1450.51	0.961947	-0.0559707	0.732571	1	72.9707	76.0963	71.2775	74.3026	83.0106	59.1603
79957	PAQR6	progestin and adipoQ receptor family member 6	14.1047	12.9824	15.227	1.19915	0.262018	0.732609	1	0.301532	0.318966	1.28428	0.408898	0.478601	1.39505
90557	CCDC74A	coiled-coil domain containing 74A	419.837	408.137	431.536	1.06075	0.0850828	0.732681	1	17.6019	17.2242	24.7965	18.2836	15.5811	30.7427
84132	USP42	ubiquitin specific peptidase 42	378.355	386.848	369.863	0.958105	-0.0617445	0.732871	1	18.9211	20.1404	17.3378	17.1153	20.7925	17.3089
55840	EAF2	ELL associated factor 2	75.4976	77.8547	73.1406	0.941077	-0.0876146	0.732955	1	3.84453	3.37193	4.14921	4.03057	3.03114	3.87513
112487	DTD2	D-aminoacyl-tRNA deacylase 2	66.6315	63.9171	69.346	1.08025	0.111367	0.733045	1	3.65607	3.18966	2.46977	4.55629	3.77563	2.01507
83732	RIOK1	RIO kinase 1	394.076	386.483	401.669	1.04106	0.0580509	0.733216	1	19.1473	17.4976	19.7581	21.73	18.5591	19.7373
51645	PPIL1	peptidylprolyl isomerase like 1	806.052	791.89	820.214	1.03729	0.0528238	0.733371	1	41.6114	38.5494	35.3177	44.2194	40.7874	37.5113
103344931	LOC103344931	uncharacterized LOC103344931	204.356	199.676	209.036	1.0505	0.0710778	0.73338	1	8.36751	9.61456	11.1633	11.0987	10.2101	9.92033
889	KRIT1	KRIT1 ankyrin repeat containing	335.902	343.322	328.482	0.959415	-0.0597738	0.733394	1	15.9812	15.9483	18.1775	16.4728	15.262	17.3606
5296	PIK3R2	phosphoinositide-3-kinase regulatory subunit 2	3.97971	4.44943	3.50999	0.812155	-0.300173	0.733455	1	0.26384	0.0911333	0.296372	0.058414	0.106356	0.361679
210	ALAD	aminolevulinate dehydratase	646.083	634.668	657.498	1.03783	0.0535735	0.733532	1	30.907	30.803	30.8721	36.8593	29.8328	31.5694
5916	RARG	retinoic acid receptor gamma	441.665	452.038	431.291	0.956873	-0.063601	0.733722	1	21.2957	20.8695	23.8086	20.6202	17.4955	26.4026
64064	OXCT2	3-oxoacid CoA-transferase 2	9.25608	8.65996	9.85219	1.13269	0.17975	0.733724	1	0.452298	0.318966	0.493953	0.525726	0.531779	0.413347
54822	TRPM7	transient receptor potential cation channel subfamily M member 7	1215.36	1244.51	1186.21	0.954884	-0.0666033	0.733777	1	61.701	62.2896	57.4962	65.1901	70.8329	40.9214
9403	SELENOF	selenoprotein F	5499.69	5414.94	5584.44	1.0335	0.0475406	0.733929	1	262.182	258.727	269.106	287.864	270.463	276.064
64860	ARMCX5	armadillo repeat containing X-linked 5	84.6129	82.1578	87.068	1.06761	0.0943895	0.73399	1	3.27916	3.8276	4.89014	3.68008	4.5733	4.75349
84314	TMEM107	transmembrane protein 107	347.308	339.062	355.554	1.05159	0.0725771	0.734168	1	16.9989	13.989	18.5233	15.3045	14.943	22.9408
64840	PORCN	porcupine O-acyltransferase	884.219	856.804	911.633	1.06654	0.0929425	0.734197	1	39.3876	32.5346	53.2976	32.2445	33.0766	71.1991
90355	MACIR	macrophage immunometabolism regulator	673.023	686.848	659.198	0.961405	-0.0567837	0.734251	1	32.7916	33.8104	33.5888	36.7424	34.3529	27.3326
197320	ZNF778	zinc finger protein 778	219.873	214.718	225.028	1.04982	0.0701426	0.734307	1	10.0636	11.0727	10.1754	11.7996	12.3373	9.45532
51601	LIPT1	lipoyltransferase 1	77.4756	75.1765	79.7747	1.06291	0.0880236	0.734316	1	3.84453	3.37193	3.75405	4.03057	3.40338	4.49515
54148	MRPL39	mitochondrial ribosomal protein L39	753.894	767.96	739.827	0.965717	-0.0503282	0.734384	1	35.8446	37.2279	38.9729	36.4504	36.3205	37.7696
401265	KLHL31	kelch like family member 31	38.7923	37.2111	40.3735	1.09887	0.13602	0.734421	1	1.3192	1.5037	2.61795	1.57718	2.18029	2.27341
27090	ST6GALNAC4	ST6 N-acetylgalactosaminide alpha-2,6-sialyltransferase 4	332.366	325.242	339.49	1.04739	0.0667967	0.734428	1	14.3981	17.2242	15.8065	16.0054	14.4112	20.3574
10049	DNAJB6	DnaJ heat shock protein family (Hsp40) member B6	3365.17	3307.19	3423.15	1.03739	0.0529604	0.734559	1	147.411	155.018	180.293	156.55	160.81	194.325
56882	CDC42SE1	CDC42 small effector 1	1477.32	1451.61	1503.04	1.03753	0.0531476	0.734599	1	72.0661	75.7317	63.8188	75.8798	82.4789	66.0322
91298	C12orf29	chromosome 12 open reading frame 29	906.327	889.693	922.961	1.03895	0.055132	0.734631	1	46.2851	42.2403	41.2451	50.7034	48.7109	38.3896
79634	SCRN3	secernin 3	391.754	382.528	400.981	1.04917	0.0692494	0.734636	1	20.2403	19.2747	16.2511	22.1389	22.8665	14.8288
23326	USP22	ubiquitin specific peptidase 22	3487.13	3564.21	3410.05	0.958773	-0.0607389	0.734644	1	184.462	185.775	149.273	191.949	185.963	131.083
360132	FKBP9P1	FKBP prolyl isomerase 9 pseudogene 1	227.965	220.203	235.727	1.07506	0.104415	0.734721	1	8.8575	9.38673	13.9295	6.95127	10.8483	17.4639
201626	PDE12	phosphodiesterase 12	480.169	467.75	492.589	1.0541	0.0760063	0.734759	1	26.7233	24.287	17.1402	27.6883	28.3438	17.4639
56945	MRPS22	mitochondrial ribosomal protein S22	902.334	918.817	885.852	0.966122	-0.0497221	0.734789	1	45.0413	43.4706	45.5425	44.2194	44.4567	43.6598
84695	LOXL3	lysyl oxidase like 3	33.5551	32.2683	34.8419	1.08571	0.118638	0.73497	1	1.58304	1.6404	1.48186	1.51876	1.11673	2.58342
202243	CCDC125	coiled-coil domain containing 125	157.507	153.696	161.318	1.0515	0.0724555	0.734991	1	7.19907	8.33869	6.86595	8.70369	7.49808	7.90527
2595	GANC	glucosidase alpha, neutral C	280.46	274.033	286.887	1.04829	0.0680321	0.734995	1	13.8705	11.7106	14.4234	14.6619	16.2724	11.8837
3309	HSPA5	heat shock protein family A (Hsp70) member 5	23705.6	24155	23256.2	0.964925	-0.0515113	0.73511	1	1171.75	1226.97	1123.69	1271.09	1184.64	1017.45
10486	CAP2	cyclase associated actin cytoskeleton regulatory protein 2	858.085	835.466	880.704	1.05599	0.0786006	0.735257	1	43.8352	46.1134	31.7612	51.2875	52.327	27.7459
7738	ZNF184	zinc finger protein 184	251.108	257.535	244.681	0.952584	-0.070082	0.735257	1	10.7421	13.4877	13.3367	13.3184	13.1349	10.0753
2357	FPR1	formyl peptide receptor 1	8.46099	7.74258	9.17941	1.14491	0.195235	0.735277	1	0.565372	0.364533	0.197581	0.58414	0.425423	0.361679
84450	ZNF512	zinc finger protein 512	529.104	519.134	539.075	1.04103	0.058007	0.735332	1	25.7056	24.0136	26.0313	25.118	23.6641	31.8277
6921	ELOC	elongin C	3331.98	3279.05	3384.9	1.03455	0.049002	0.735364	1	157.927	155.382	165.129	164.26	157.938	183.733
6045	RNF2	ring finger protein 2	629.061	616.615	641.508	1.04151	0.0586702	0.735388	1	34.1862	30.074	25.6362	33.9386	34.3529	27.4876
7038	TG	thyroglobulin	4.89775	5.45435	4.34114	0.812484	-0.299589	0.735416	1	0.226149	0.2734	0.296372	0.175242	0.265889	0.206674
8933	RTL8C	retrotransposon Gag like 8C	2564.07	2616.81	2511.33	0.96196	-0.0559508	0.735471	1	123.477	126.037	132.281	114.55	105.718	155.367
64951	MRPS24	mitochondrial ribosomal protein S24	21.0499	22.0095	20.0903	0.908997	-0.137652	0.735484	1	1.16844	0.956899	1.0867	1.16828	0.904024	0.930031
27296	TP53TG5	TP53 target 5	17.8778	16.7758	18.9797	1.12125	0.165106	0.735519	1	0.979979	0.774633	0.691535	0.87621	1.38262	0.568352
4221	MEN1	menin 1	582.16	593.626	570.694	0.963868	-0.0530923	0.735603	1	27.9294	28.069	30.6251	27.9803	26.323	31.001
284098	PIGW	phosphatidylinositol glycan anchor biosynthesis class W	267.481	261.466	273.495	1.047	0.0662617	0.735676	1	13.7197	12.0752	12.3488	13.5521	15.7938	11.4704
18	ABAT	4-aminobutyrate aminotransferase	33.8448	32.3122	35.3775	1.11018	0.15079	0.735779	1	1.13074	1.32143	2.27219	1.22669	1.38262	2.68676
55824	PAG1	phosphoprotein membrane anchor with glycosphingolipid microdomains 1	1920.58	1883.76	1957.4	1.04116	0.0581951	0.73579	1	87.2181	75.2761	112.72	87.9131	107.951	96.4132
768211	RELL1	RELT like 1	1422.6	1396.91	1448.29	1.03913	0.0553737	0.735803	1	71.1238	66.9374	65.6958	70.2721	59.506	86.8546
5018	OXA1L	OXA1L mitochondrial inner membrane protein	786.058	771.802	800.314	1.03981	0.0563216	0.735918	1	35.2039	35.1319	42.3318	36.6256	36.3205	46.7082
10618	TGOLN2	trans-golgi network protein 2	11747	11958.1	11535.8	0.966728	-0.0488175	0.736055	1	569.556	582.387	592.546	581.044	608.993	532.65
5908	RAP1B	RAP1B, member of RAS oncogene family	1341.73	1367.54	1315.92	0.964033	-0.0528462	0.736078	1	67.3924	64.7502	67.3752	70.5057	70.6202	55.3369
155061	ZNF746	zinc finger protein 746	630.907	619.178	642.637	1.03958	0.0560019	0.73613	1	31.6609	32.9902	25.5868	33.296	33.0766	29.606
23011	RAB21	RAB21, member RAS oncogene family	1710.51	1744.91	1676.12	0.962488	-0.055159	0.736314	1	86.7281	89.584	78.094	86.8032	94.3375	69.029
374928	ZNF773	zinc finger protein 773	70.7043	73.1538	68.2548	0.938118	-0.0921579	0.736325	1	3.46762	2.82513	4.39618	2.86229	3.56292	3.77179
51000	SLC35B3	solute carrier family 35 member B3	763.246	749.984	776.508	1.0372	0.052698	0.736383	1	37.0507	32.7168	39.7138	42.5254	37.065	36.4262
306	ANXA3	annexin A3	1575.01	1532.14	1617.87	1.05821	0.0816298	0.736412	1	84.3536	88.7182	49.9881	93.1704	94.497	53.6835
84342	COG8	component of oligomeric golgi complex 8	211.291	206.262	216.32	1.05375	0.075537	0.736417	1	8.55597	10.5715	10.9658	9.28783	9.67837	13.3821
7533	YWHAH	tyrosine 3-monooxygenase/tryptophan 5-monooxygenase activation protein eta	4508.33	4429.92	4586.74	1.03755	0.0531864	0.736498	1	244.203	212.113	189.629	255.62	219.199	210.445
30844	EHD4	EH domain containing 4	1820.39	1859.18	1781.59	0.960162	-0.05865	0.736586	1	97.8094	98.1505	74.9821	100.881	91.6786	73.4725
84798	C19orf48	multidrug resistance-related protein	1138.57	1119.25	1157.88	1.03694	0.0523308	0.736625	1	54.728	52.0827	56.5083	55.4933	50.7317	66.9106
285220	EPHA6	EPH receptor A6	55.6771	53.3222	58.032	1.08944	0.123592	0.73663	1	2.44995	3.1441	2.17339	2.68705	4.20105	1.75673
54708	MARCHF5	membrane associated ring-CH-type finger 5	1147.02	1127	1167.05	1.03733	0.0528793	0.736731	1	58.1203	57.1861	49.0002	63.7881	59.506	50.9967
133629	RPL11P2	ribosomal protein L11 pseudogene 2	19.8262	18.7648	20.8875	1.11732	0.160045	0.736746	1	1.01767	0.637933	1.0867	0.817796	1.06356	1.24004
147179	WIPF2	WAS/WASL interacting protein family member 2	1387.99	1412.96	1363.02	0.966598	-0.0490128	0.736776	1	72.1792	69.079	64.8067	66.2999	69.8225	67.4789
201475	RAB12	RAB12, member RAS oncogene family	955.133	972.555	937.712	0.966229	-0.0495632	0.736891	1	46.2098	47.0248	48.6544	47.3738	48.5514	44.1248
57761	TRIB3	tribbles pseudokinase 3	2557.55	2511.15	2603.95	1.03936	0.0556965	0.73695	1	120.613	118.747	127.045	113.615	114.598	161.205
6720	SREBF1	sterol regulatory element binding transcription factor 1	1051.7	1032.7	1070.7	1.03918	0.0554464	0.737055	1	49.7905	47.5716	53.347	55.5517	42.8082	61.7954
9564	BCAR1	BCAR1 scaffold protein, Cas family member	1690.93	1663.33	1718.53	1.03531	0.0500602	0.737099	1	85.1451	85.7564	71.5738	87.9131	84.8187	84.0128
199870	FAM76A	family with sequence similarity 76 member A	236.98	231.877	242.083	1.0458	0.0646036	0.737143	1	12.0613	10.7993	10.9658	11.6244	11.4332	13.1238
23324	MAN2B2	mannosidase alpha class 2B member 2	1752.92	1784.59	1721.24	0.966805	-0.048703	0.737149	1	80.2452	86.8956	93.2584	82.4222	84.606	90.1614
55763	EXOC1	exocyst complex component 1	1084.2	1103.53	1064.87	0.966951	-0.0484849	0.737162	1	53.5973	53.5408	53.8409	53.6825	54.9859	50.3767
2181	ACSL3	acyl-CoA synthetase long chain family member 3	4777.18	4880.13	4674.22	0.959823	-0.05916	0.737173	1	248.462	245.467	217.636	270.106	251.319	176.293
3633	INPP5B	inositol polyphosphate-5-phosphatase B	654.134	642.601	665.667	1.03846	0.0544431	0.737414	1	31.2839	29.2082	33.2925	31.6604	29.886	37.9763
55638	SYBU	syntabulin	8.34206	7.73198	8.95213	1.16373	0.218759	0.737581	1	0.414606	0.318966	0.395163	0.175242	0.74449	0.413347
643276	NOC2LP1	NOC2 like nucleolar associated transcriptional repressor pseudogene 1	20.5105	21.6465	19.3745	0.896099	-0.15827	0.737613	1	0.942287	1.32143	0.889116	1.10987	0.957201	0.826695
5270	SERPINE2	serpin family E member 2	788.396	775.003	801.789	1.03737	0.0529291	0.737686	1	34.9023	36.9545	41.2451	36.0415	42.3828	41.3347
10570	DPYSL4	dihydropyrimidinase like 4	567.766	578.905	556.626	0.96301	-0.054378	0.73769	1	29.1355	28.6158	26.6735	30.6674	25.9508	26.5576
101060264	FOXP4-AS1	FOXP4 antisense RNA 1	12.5343	11.7876	13.281	1.15525	0.208204	0.737753	1	0.376915	0.4101	0.938511	0.525726	0.531779	0.930031
4092	SMAD7	SMAD family member 7	747.385	762.416	732.354	0.963177	-0.0541274	0.737779	1	35.1662	34.5395	41.5909	34.4059	33.1298	41.9547
80208	SPG11	SPG11 vesicle trafficking associated, spatacsin	1539.54	1570.95	1508.12	0.961921	-0.0560096	0.737839	1	76.2122	82.5212	70.2896	83.0063	81.4685	60.6587
102724594	U2AF1L5	U2 small nuclear RNA auxiliary factor 1 like 5	30.7098	32.2269	29.1928	0.916787	-0.125342	0.737954	1	1.35689	1.2303	2.124	1.16828	1.48898	1.70506
100131551	LINC00887	long intergenic non-protein coding RNA 887	239.906	252.411	227.401	0.904028	-0.14556	0.737964	1	8.29213	8.74879	19.9063	4.84836	8.34892	20.874
285489	DOK7	docking protein 7	46.8486	48.7679	44.9294	0.920087	-0.120158	0.738145	1	2.44995	2.82513	1.82763	2.80387	1.54216	2.37675
9861	PSMD6	proteasome 26S subunit, non-ATPase 6	1306.88	1284.5	1329.26	1.0368	0.0521409	0.738191	1	63.5102	64.3856	59.4226	71.1483	71.0456	56.2669
286205	SCAI	suppressor of cancer cell invasion	636.299	648.663	623.935	0.964183	-0.052621	0.73822	1	29.6632	30.5752	34.4285	30.9594	33.0234	29.1926
9520	NPEPPS	aminopeptidase puromycin sensitive	2580.97	2630.62	2531.32	0.964213	-0.0525762	0.738316	1	134.672	133.328	115.536	135.462	133.636	108.865
100129013	ACTR3P2	ACTR3 pseudogene 2	4.20591	4.6322	3.77961	0.782823	-0.353243	0.738366	1	0.301532	0.2734	0.0987907	0.350484	0.212711	0
9896	FIG4	FIG4 phosphoinositide 5-phosphatase	355.775	349.017	362.533	1.04048	0.0572448	0.738425	1	17.1496	17.4976	16.2511	19.1598	17.3892	17.6189
56103	PCDHGB2	protocadherin gamma subfamily B, 2	8.99242	9.67548	8.30937	0.854809	-0.226325	0.738456	1	0.565372	0.5468	0.296372	0.29207	0.584956	0.361679
9761	MLEC	malectin	9249.69	9411.54	9087.83	0.967709	-0.0473545	0.738457	1	453.919	469.017	449.745	457.148	461.265	439.078
23639	DNAAF11	dynein axonemal assembly factor 11	14.4283	13.5875	15.2691	1.14491	0.19524	0.738624	1	0.414606	0.729066	0.839721	0.759382	0.797668	0.723358
7620	ZNF69	zinc finger protein 69	267.105	274.016	260.193	0.949986	-0.0740216	0.73867	1	14.6997	13.351	11.9043	14.0194	14.8366	9.972
1203	CLN5	CLN5 intracellular trafficking protein	168.59	172.949	164.231	0.950389	-0.0734107	0.738672	1	8.51828	8.74879	7.95265	8.93735	8.50846	7.07857
10930	APOBEC2	apolipoprotein B mRNA editing enzyme catalytic subunit 2	4.1291	4.76528	3.49293	0.760276	-0.395404	0.73874	1	0.26384	0.1367	0.296372	0.058414	0.0531779	0.413347
7767	ZNF224	zinc finger protein 224	119.718	123.664	115.773	0.942465	-0.0854889	0.738753	1	4.18376	5.87809	8.00204	5.4325	5.21143	6.66522
29763	PACSIN3	protein kinase C and casein kinase substrate in neurons 3	187.811	183.39	192.231	1.05148	0.0724208	0.738847	1	9.00827	9.43229	8.29842	8.41162	8.4021	11.9354
55752	SEPTIN11	septin 11	4705.06	4805.78	4604.34	0.960059	-0.0588055	0.738883	1	245.259	238.587	216.944	254.276	260.306	172.521
3376	IARS1	isoleucyl-tRNA synthetase 1	12695.5	12972.2	12418.9	0.959433	-0.0597465	0.739004	1	684.967	645.907	560.439	697.055	686.686	469.769
9878	TOX4	TOX high mobility group box family member 4	912.989	929.566	896.411	0.966271	-0.0495008	0.73903	1	47.039	44.9287	43.6161	43.0511	46.1052	44.7448
64132	XYLT2	xylosyltransferase 2	1156.66	1182.58	1130.75	0.958725	-0.0608104	0.739052	1	52.0896	54.3154	66.2391	46.7312	50.1467	72.2324
51451	LCMT1	leucine carboxyl methyltransferase 1	642.826	631.102	654.55	1.03983	0.0563543	0.739084	1	30.5678	27.34	34.231	29.4407	30.7368	37.6663
1108	CHD4	chromodomain helicase DNA binding protein 4	517.571	507.607	527.535	1.04247	0.0600111	0.73917	1	22.9918	24.6971	26.3771	24.4755	22.4411	31.9827
23659	PLA2G15	phospholipase A2 group XV	768.326	754.443	782.209	1.03949	0.0558797	0.739278	1	36.2215	34.0838	39.8126	35.7494	34.4593	46.7599
2637	GBX2	gastrulation brain homeobox 2	9.31162	8.73691	9.88633	1.13069	0.177209	0.739318	1	0.376915	0.501233	0.395163	0.525726	0.638134	0.31001
150290	DUSP18	dual specificity phosphatase 18	79.9034	82.4538	77.353	0.939656	-0.0897956	0.739324	1	4.29683	4.60223	3.11191	3.38801	3.88198	4.28848
80301	PLEKHO2	pleckstrin homology domain containing O2	100.599	97.6706	103.528	1.05974	0.0837061	0.739337	1	5.20143	5.468	3.55646	5.02361	5.47732	4.96017
197259	MLKL	mixed lineage kinase domain like pseudokinase	526.932	515.349	538.514	1.04848	0.0683033	0.739386	1	21.6349	23.1478	30.4769	21.7884	24.9404	33.7911
729288	ZNF286B	zinc finger protein 286B (pseudogene)	30.8004	32.2577	29.3432	0.92061	-0.119339	0.739395	1	1.43228	1.59483	1.67944	0.993039	1.32945	2.06674
81559	TRIM11	tripartite motif containing 11	590.212	580.004	600.419	1.03729	0.0528143	0.739407	1	29.5878	27.7956	27.2168	29.6159	27.2271	32.9128
191	AHCY	adenosylhomocysteinase	3969.41	4039.54	3899.27	0.96728	-0.0479952	0.739518	1	209.565	188.418	191.308	203.222	183.091	196.392
50808	AK3	adenylate kinase 3	738.194	751.887	724.501	0.965813	-0.050184	0.7396	1	34.7516	35.3141	39.6645	37.385	35.3633	35.4962
146956	EME1	essential meiotic structure-specific endonuclease 1	610.934	625.775	596.092	0.955531	-0.0656248	0.739697	1	27.0248	27.6134	36.7501	25.3517	25.5254	38.2863
6749	SSRP1	structure specific recognition protein 1	4791.95	4874.14	4709.76	0.968331	-0.0464274	0.739699	1	241.188	232.481	237.394	236.518	230.632	236.538
6434	TRA2B	transformer 2 beta homolog	4100.96	4183.08	4018.85	0.962702	-0.0548391	0.739813	1	215.897	203.683	190.468	228.633	209.787	161.619
7399	USH2A	usherin	8.90454	9.64533	8.16374	0.841193	-0.249491	0.739832	1	0.452298	0.364533	0.592744	0.642554	0.319067	0.258342
60488	MRPS35	mitochondrial ribosomal protein S35	1395.89	1372.67	1419.12	1.03567	0.0505691	0.739908	1	71.8023	65.5704	62.8309	73.076	75.8848	62.9321
8125	ANP32A	acidic nuclear phosphoprotein 32 family member A	2871.61	2827.83	2915.38	1.03318	0.0470847	0.739924	1	140.062	136.791	135.64	140.953	145.601	149.012
7566	ZNF18	zinc finger protein 18	133.03	129.316	136.743	1.06291	0.0880253	0.739933	1	5.61603	6.24263	7.01414	5.8414	5.42414	9.19698
81628	TSC22D4	TSC22 domain family member 4	1111.11	1088.75	1133.46	1.04388	0.0619569	0.739944	1	47.529	50.9891	60.4105	49.7103	46.8497	73.0075
100287616	LOXL1-AS1	LOXL1 antisense RNA 1	169.682	174.162	165.201	0.952293	-0.0705225	0.74001	1	7.61368	9.43229	8.34781	7.88589	7.76397	9.04197
129401	NUP35	nucleoporin 35	498.735	489.279	508.192	1.04011	0.0567308	0.740155	1	24.6502	24.4693	22.2279	26.9873	27.4398	21.4424
253018	HCG27	HLA complex group 27	52.0888	54.6831	49.4946	0.913453	-0.130597	0.740174	1	2.18611	1.95936	3.85284	1.57718	1.75487	4.0818
55239	OGFOD1	2-oxoglutarate and iron dependent oxygenase domain containing 1	1231.81	1254.77	1208.84	0.965074	-0.0512882	0.740238	1	64.6032	60.5125	57.8913	65.0732	62.5903	52.8568
51493	RTCB	RNA 2',3'-cyclic phosphate and 5'-OH ligase	2372.12	2335.8	2408.44	1.03325	0.0471856	0.740281	1	115.826	114.509	110.349	125.123	118.587	116.099
58490	RPRD1B	regulation of nuclear pre-mRNA domain containing 1B	927.921	913.206	942.635	1.03439	0.0487805	0.740437	1	45.1167	42.1036	46.0365	45.7382	47.7005	47.3799
128061	C1orf131	chromosome 1 open reading frame 131	304.434	298.166	310.703	1.04363	0.0616152	0.740438	1	14.6243	15.2193	13.6331	16.0054	16.5915	13.7955
4537	MT-ND3	NADH dehydrogenase subunit 3	18507.9	18155.3	18860.5	1.04121	0.0582601	0.740493	1	927.851	911.97	807.367	767.385	865.682	1187.13
120534	ARL14EP	ADP ribosylation factor like GTPase 14 effector protein	511.154	521.955	500.353	0.959829	-0.0591503	0.740497	1	26.4217	25.0161	24.6977	27.7467	26.7485	20.2023
84327	ZBED3	zinc finger BED-type containing 3	50.9383	48.5585	53.318	1.0968	0.133296	0.740562	1	2.52533	2.96183	1.58065	2.45339	3.98834	1.49838
1731	SEPTIN1	septin 1	33.7841	32.1217	35.4464	1.11618	0.158574	0.740593	1	1.20613	1.41257	2.0746	1.46035	1.01038	2.84176
79894	ZNF672	zinc finger protein 672	803.245	789.691	816.798	1.03678	0.0521077	0.740595	1	39.4253	39.1873	36.5525	36.9177	38.873	46.2949
144608	C12orf60	chromosome 12 open reading frame 60	26.7241	25.5884	27.8599	1.08271	0.114644	0.740645	1	1.35689	1.0936	1.28428	1.81083	1.06356	1.29171
84247	RTL6	retrotransposon Gag like 6	1275.61	1252.03	1299.2	1.03971	0.0561841	0.740685	1	62.1533	66.1627	54.1867	65.9494	74.8212	53.1151
80195	TMEM254	transmembrane protein 254	188.945	184.605	193.285	1.05018	0.0706379	0.740755	1	8.74443	7.79189	10.4224	9.69673	8.45528	10.747
54328	GPR173	G protein-coupled receptor 173	178.21	186.036	170.383	0.920358	-0.119733	0.740801	1	6.1814	7.97416	13.0404	5.08202	6.38134	14.0538
78994	PRR14	proline rich 14	550.087	538.348	561.825	1.04687	0.0660816	0.740814	1	23.8587	23.8313	30.9215	24.4171	23.6641	35.9612
64787	EPS8L2	EPS8 like 2	3752.54	3690.49	3814.59	1.03602	0.0510457	0.740914	1	172.514	182.585	183.257	186.808	163.469	220.159
54587	MXRA8	matrix remodeling associated 8	34.7278	33.4062	36.0494	1.08771	0.121287	0.740923	1	1.50766	1.68597	1.67944	1.40194	1.96758	2.01507
389856	USP27X	ubiquitin specific peptidase 27 X-linked	113.628	110.889	116.368	1.05338	0.0750202	0.740974	1	5.3145	5.3313	5.53228	5.02361	5.95592	6.40688
25852	ARMC8	armadillo repeat containing 8	816.401	800.894	831.908	1.04033	0.0570382	0.740989	1	41.536	41.4201	33.7864	45.7382	44.563	33.8945
10174	SORBS3	sorbin and SH3 domain containing 3	1095.56	1121.22	1069.89	0.956784	-0.0637353	0.741063	1	48.9612	51.2625	63.473	44.9788	44.4035	70.6824
85474	LBX2	ladybird homeobox 2	59.1902	56.8776	61.5028	1.08997	0.124292	0.741109	1	2.03534	3.05296	3.2107	2.86229	1.75487	4.59849
60559	SPCS3	signal peptidase complex subunit 3	5875.63	5988.86	5762.4	0.964193	-0.0526061	0.741164	1	297.914	295.408	280.121	308.192	316.621	235.35
7415	VCP	valosin containing protein	9426.06	9279.07	9573.05	1.03389	0.0480858	0.74123	1	475.893	448.695	428.752	503.938	480.621	445.382
57592	ZNF687	zinc finger protein 687	804.129	818.633	789.625	0.966625	-0.0489717	0.741308	1	40.3676	39.8708	39.1705	39.4879	37.4904	41.0247
1466	CSRP2	cysteine and glycine rich protein 2	808.2	794.948	821.453	1.03595	0.0509501	0.74131	1	37.013	39.0962	39.862	41.0066	36.6927	45.1065
10916	MAGED2	MAGE family member D2	7237.27	7386.01	7088.53	0.961776	-0.0562272	0.741403	1	328.067	337.421	412.797	318.941	306.358	434.841
7019	TFAM	transcription factor A, mitochondrial	1692.54	1659.07	1726.01	1.04226	0.0597166	0.741425	1	85.4466	81.6554	74.8339	96.8505	97.4218	63.2938
9686	VGLL4	vestigial like family member 4	400.907	392.9	408.915	1.04279	0.0604553	0.741468	1	18.3934	20.2316	18.6714	20.7954	23.1855	17.0506
54434	SSH1	slingshot protein phosphatase 1	1173.1	1154.34	1191.85	1.03479	0.0493322	0.741558	1	54.4642	56.7305	57.1998	56.4864	65.4088	56.0602
5754	PTK7	protein tyrosine kinase 7 (inactive)	14.0935	13.329	14.8579	1.1392	0.188019	0.74156	1	0.376915	0.729066	0.839721	0.759382	0.584956	0.878363
2774	GNAL	G protein subunit alpha L	21.313	22.326	20.3001	0.910216	-0.135719	0.741571	1	1.13074	1.18473	0.938511	0.87621	1.22309	0.930031
94239	H2AZ2	H2A.Z variant histone 2	5762.03	5669.81	5854.24	1.03473	0.049254	0.741607	1	295.991	280.645	250.089	306.148	301.306	266.867
4810	NHS	NHS actin remodeling regulator	589.112	575.842	602.382	1.04759	0.0670728	0.741674	1	28.2309	29.1171	26.6241	36.8008	32.3853	20.719
4901	NRL	neural retina leucine zipper	9.61599	9.07104	10.1609	1.12944	0.175604	0.741675	1	0.414606	0.318966	0.592744	0.525726	0.425423	0.568352
4580	MTX1	metaxin 1	248.616	243.049	254.183	1.04908	0.0691238	0.741868	1	11.7597	11.1638	12.5464	11.6828	10.5292	15.8105
400710	LOC400710	uncharacterized LOC400710	7.22062	6.61127	7.82996	1.22739	0.295598	0.742035	1	0.150766	0.2734	0.543349	0.29207	0.159534	0.723358
100507336	LOC100507336	uncharacterized LOC100507336	14.8437	15.7509	13.9364	0.887864	-0.171589	0.742037	1	0.640755	0.865766	0.790325	0.934624	0.478601	0.671689
100506749	AGAP1-IT1	AGAP1 intronic transcript 1	9.58157	10.125	9.03812	0.895827	-0.158709	0.742119	1	0.489989	0.637933	0.345767	0.408898	0.425423	0.516684
85021	REPS1	RALBP1 associated Eps domain containing 1	742.394	729.885	754.903	1.0359	0.0508826	0.742168	1	37.2392	35.8609	33.3419	40.2473	38.5008	33.9978
60437	CDH26	cadherin 26	13.6198	12.8788	14.3608	1.13855	0.187196	0.742199	1	0.489989	0.455666	0.938511	0.525726	0.691312	0.930031
80023	NRSN2	neurensin 2	876.532	892.759	860.305	0.965727	-0.0503126	0.74221	1	44.7775	43.0149	42.4306	42.9927	38.4476	47.1733
55449	DHRS4-AS1	DHRS4 antisense RNA 1	82.1043	84.5769	79.6316	0.93934	-0.0902802	0.742391	1	4.67374	4.101	3.55646	4.32264	4.36058	3.20344
7349	UCN	urocortin	29.216	27.4036	31.0284	1.14408	0.194183	0.742403	1	1.16844	0.865766	1.97581	0.700968	0.904024	3.04844
79979	TRMT2B	tRNA methyltransferase 2 homolog B	539.29	530.109	548.471	1.03659	0.0518478	0.742476	1	27.364	24.9705	24.994	25.7022	27.9716	28.2626
55565	ZNF821	zinc finger protein 821	20.2761	19.283	21.2693	1.10425	0.143068	0.742494	1	1.01767	1.00247	0.790325	0.993039	0.74449	1.44672
55284	UBE2W	ubiquitin conjugating enzyme E2 W	1270.04	1294.74	1245.34	0.963906	-0.0530353	0.742534	1	59.8918	67.8487	61.0526	63.0872	70.1948	52.5984
23414	ZFPM2	zinc finger protein, FOG family member 2	47.7515	46.0532	49.4498	1.08377	0.116059	0.742698	1	1.84688	1.82267	3.06251	1.92766	2.8716	2.58342
83734	ATG10	autophagy related 10	180.12	184.507	175.733	0.953245	-0.0690818	0.742796	1	9.04596	8.97663	8.89116	9.87197	8.8807	7.49192
400657	ZNF407-AS1	ZNF407 antisense RNA 1	204.134	199.562	208.706	1.04614	0.0650716	0.742885	1	10.6667	9.15889	9.28632	11.1571	10.1038	9.92033
78996	CYREN	cell cycle regulator of NHEJ	609.859	599.292	620.427	1.03666	0.05194	0.743062	1	31.2086	29.0715	27.118	33.7049	30.1518	28.831
729082	OIP5-AS1	OIP5 antisense RNA 1	3023.12	3079.06	2967.19	0.965664	-0.050407	0.743122	1	150.464	153.423	145.173	153.162	162.033	127.776
9479	MAPK8IP1	mitogen-activated protein kinase 8 interacting protein 1	65.1864	63.1981	67.1747	1.06385	0.0892941	0.743139	1	3.12839	3.46306	2.61795	3.3296	3.29703	3.41011
92799	SHKBP1	SH3KBP1 binding protein 1	1131.21	1111.06	1151.35	1.0389	0.0550524	0.743281	1	53.0696	54.0876	54.9276	52.5142	48.5514	71.1474
84520	GON7	GON7 subunit of KEOPS complex	253.23	247.599	258.86	1.04603	0.0649294	0.743329	1	13.3805	10.8449	11.9043	14.7203	11.061	12.9171
54757	FAM20A	FAM20A golgi associated secretory pathway pseudokinase	9.90471	10.7372	9.07225	0.847071	-0.239445	0.743331	1	0.527681	0.592366	0.444558	0.408898	0.531779	0.413347
29890	RBM15B	RNA binding motif protein 15B	1157.29	1178.49	1136.09	0.965767	-0.0502534	0.743331	1	59.4018	59.1455	53.2976	62.6198	55.7304	51.3584
100271221	RPL7P49	ribosomal protein L7 pseudogene 49	4.6086	5.08175	4.13545	0.798453	-0.324721	0.74337	1	0.226149	0.364533	0.148186	0.408898	0.106356	0.103337
100132803	HNRNPH1P1	heterogeneous nuclear ribonucleoprotein H1 pseudogene 1	9.33295	10.0949	8.57102	0.874296	-0.193806	0.743422	1	0.376915	0.455666	0.642139	0.233656	0.478601	0.568352
11162	NUDT6	nudix hydrolase 6	117.431	114.312	120.549	1.05635	0.0790823	0.743435	1	5.3145	5.14903	6.22381	6.6592	6.32816	5.01184
55213	RCBTB1	RCC1 and BTB domain containing protein 1	536.154	523.328	548.979	1.05011	0.070546	0.743473	1	28.0425	24.287	24.0061	32.6534	31.3218	17.9289
23463	ICMT	isoprenylcysteine carboxyl methyltransferase	3240.39	3174.28	3306.49	1.04391	0.061999	0.743531	1	168.782	170.966	122.747	185.465	180.858	127.208
10487	CAP1	cyclase associated actin cytoskeleton regulatory protein 1	12162.3	12387.1	11937.5	0.965827	-0.0501627	0.743845	1	632.991	629.685	543.299	623.044	628.828	530.686
7726	TRIM26	tripartite motif containing 26	572.8	561.31	584.29	1.04192	0.0592514	0.743847	1	32.1885	27.8868	21.7339	30.901	30.3646	25.9892
150082	LCA5L	lebercilin LCA5 like	67.9522	65.6345	70.27	1.07426	0.10334	0.743929	1	3.65607	2.27833	3.65525	2.5118	3.24385	4.75349
5314	PKHD1	PKHD1 ciliary IPT domain containing fibrocystin/polyductin	8.6269	8.04846	9.20533	1.13148	0.178207	0.744156	1	0.376915	0.5468	0.246977	0.700968	0.212711	0.465016
1723	DHODH	dihydroorotate dehydrogenase (quinone)	302.003	296.244	307.762	1.04163	0.0588469	0.744322	1	14.2474	13.6244	15.3619	14.7787	14.7834	16.4306
7546	ZIC2	Zic family member 2	437.242	446.559	427.924	0.960789	-0.0577084	0.744354	1	21.3711	19.1835	24.6483	20.9122	19.0909	23.9741
4173	MCM4	minichromosome maintenance complex component 4	10350.6	10536.1	10165	0.966805	-0.0487036	0.74439	1	541.514	497.132	498.3	545.178	519.707	453.235
720	C4A	complement C4A (Rodgers blood group)	4.70867	5.15743	4.25991	0.855165	-0.225726	0.744468	1	0.226149	0.182267	0.345767	0.116828	0.159534	0.361679
89978	DPH6	diphthamine biosynthesis 6	172.32	168.307	176.334	1.0474	0.066818	0.744665	1	9.3098	7.19953	8.05144	9.40466	8.72117	8.21528
143	PARP4	poly(ADP-ribose) polymerase family member 4	4163.67	4243.18	4084.16	0.964451	-0.0522202	0.744667	1	211.939	202.407	204.645	209.765	232.068	167.716
53918	PELO	pelota mRNA surveillance and ribosome rescue factor	627.076	616.94	637.212	1.03524	0.0499702	0.744688	1	29.7763	29.0259	31.2179	31.3683	30.6304	33.2228
79571	GCC1	GRIP and coiled-coil domain containing 1	983.863	1004.55	963.173	0.960416	-0.0582679	0.744742	1	51.5243	52.0827	42.8258	54.2082	51.9548	37.6146
3916	LAMP1	lysosomal associated membrane protein 1	6714.59	6607.78	6821.41	1.03455	0.0490013	0.744802	1	310.917	305.524	347.941	320.459	312.101	387.203
101929066	ASAH1-AS1	ASAH1 antisense RNA 1	9.45825	10.067	8.84949	0.867067	-0.205785	0.744848	1	0.565372	0.4101	0.493953	0.642554	0.319067	0.361679
58513	EPS15L1	epidermal growth factor receptor pathway substrate 15 like 1	847.642	834.081	861.203	1.03458	0.0490497	0.744936	1	41.9506	42.5137	37.1453	42.1165	43.4463	43.0915
441518	RTL8B	retrotransposon Gag like 8B	249.356	244.204	254.509	1.04343	0.0613338	0.744996	1	12.3251	12.0752	11.2127	13.4936	12.3373	12.1937
7341	SUMO1	small ubiquitin like modifier 1	2486.62	2449.17	2524.07	1.03267	0.0463796	0.74513	1	122.686	116.013	118.598	132.249	124.436	120.387
5229	PGGT1B	protein geranylgeranyltransferase type I subunit beta	920.48	939.001	901.959	0.962403	-0.0552868	0.745148	1	44.8152	44.3363	47.8641	45.0956	52.912	36.5812
84337	ELOF1	elongation factor 1 homolog	637.086	626.521	647.65	1.0365	0.0517218	0.74522	1	29.4371	30.9853	30.9709	30.4921	30.0987	36.2196
11160	ERLIN2	ER lipid raft associated 2	959.799	978.073	941.526	0.964413	-0.0522772	0.745293	1	46.8882	48.1639	47.6171	51.638	49.7213	39.2163
55751	TMEM184C	transmembrane protein 184C	454.083	465.708	442.457	0.951093	-0.0723422	0.745307	1	24.9518	23.3301	19.6099	24.5339	26.4294	15.0355
54537	SHLD2	shieldin complex subunit 2	1106.36	1131.56	1081.15	0.957068	-0.0633066	0.745317	1	59.4018	57.6873	47.8641	61.6852	61.0482	38.5963
3632	INPP5A	inositol polyphosphate-5-phosphatase A	464.855	473.818	455.891	0.96381	-0.0531793	0.745481	1	23.9718	22.2821	22.87	22.8399	23.3983	21.8557
5825	ABCD3	ATP binding cassette subfamily D member 3	2062.08	2111.05	2013.11	0.955425	-0.0657854	0.745507	1	114.431	104.667	88.6646	121.501	109.546	69.3907
54832	VPS13C	vacuolar protein sorting 13 homolog C	1462.49	1504.81	1420.18	0.945599	-0.0806989	0.745525	1	75.2699	79.5138	64.5597	84.1746	88.7007	38.8546
10944	C11orf58	chromosome 11 open reading frame 58	2660.16	2617.22	2703.1	1.03486	0.049438	0.745736	1	132.335	126.994	122.402	147.437	139.858	116.357
116828	N4BP2L2-IT2	N4BPL2 intronic transcript 2	43.4036	41.1139	45.6934	1.11776	0.160613	0.745836	1	1.80919	1.00247	3.2107	2.21973	1.11673	3.51345
7322	UBE2D2	ubiquitin conjugating enzyme E2 D2	3608.42	3555.26	3661.57	1.03214	0.045641	0.745864	1	173.079	171.741	173.822	179.039	178.412	189.675
4927	NUP88	nucleoporin 88	1180.28	1201.66	1158.9	0.966069	-0.0498022	0.745914	1	62.191	58.2797	54.7794	63.3792	57.5916	52.1334
100421796	EEF1A1P19	eukaryotic translation elongation factor 1 alpha 1 pseudogene 19	96.8519	99.7484	93.9553	0.946293	-0.0796415	0.745987	1	4.71144	4.46553	5.38409	4.20581	4.41376	5.42518
27300	ZNF544	zinc finger protein 544	327.085	334.438	319.732	0.957755	-0.0622707	0.746091	1	16.3204	17.9533	14.4728	15.5965	17.9741	14.1571
114789	SLC25A25	solute carrier family 25 member 25	312.598	319.65	305.546	0.956968	-0.0634568	0.746092	1	16.3204	15.6749	14.621	15.7134	17.2828	12.6071
4233	MET	MET proto-oncogene, receptor tyrosine kinase	16196.6	16560.9	15832.4	0.958071	-0.0617955	0.746109	1	842.97	845.944	725.519	846.244	947.895	567.629
151194	METTL21A	methyltransferase 21A, HSPA lysine	880.887	867.107	894.667	1.03368	0.0477863	0.746156	1	43.9106	42.1036	40.4548	45.7966	44.4567	43.4015
8396	PIP4K2B	phosphatidylinositol-5-phosphate 4-kinase type 2 beta	1534.36	1560.84	1507.89	0.968381	-0.0463535	0.746167	1	72.0661	77.9189	77.6989	73.368	72.9068	79.0527
2674	GFRA1	GDNF family receptor alpha 1	6517.62	6739.8	6295.44	0.936441	-0.0947401	0.746191	1	302.776	440.857	237.246	376.303	399.366	162.755
9019	MPZL1	myelin protein zero like 1	5228.16	5316.86	5139.47	0.968766	-0.0457795	0.746273	1	253.061	269.344	253.003	255.503	262.273	249.92
394	ARHGAP5	Rho GTPase activating protein 5	1248.5	1290.22	1206.78	0.937127	-0.0936835	0.74637	1	65.357	68.2132	54.4831	68.8701	82.9575	27.9526
128	ADH5	alcohol dehydrogenase 5 (class III), chi polypeptide	3115.78	3068.45	3163.12	1.03295	0.0467668	0.746471	1	151.972	140.983	154.805	168.641	152.461	151.492
8543	LMO4	LIM domain only 4	1736.84	1769.64	1704.04	0.964714	-0.0518274	0.746501	1	96.9425	87.4424	73.599	92.9367	82.5852	79.0527
56926	NCLN	nicalin	2207.54	2174.18	2240.91	1.03298	0.0468076	0.746665	1	106.403	111.912	98.6919	113.791	106.887	114.187
171392	ZNF675	zinc finger protein 675	176.683	180.989	172.378	0.953276	-0.0690345	0.746942	1	9.04596	9.38673	7.95265	9.11259	8.8807	7.75026
4122	MAN2A2	mannosidase alpha class 2A member 2	1089.71	1070.58	1108.83	1.03792	0.053693	0.746994	1	48.9236	56.5026	50.6796	57.421	62.9094	45.1582
23512	SUZ12	SUZ12 polycomb repressive complex 2 subunit	1573.13	1603.47	1542.79	0.963975	-0.0529324	0.7472	1	80.3583	79.9239	73.5497	82.8311	85.2441	62.2088
105377540	SAP30-DT	SAP30 divergent transcript	123.649	128.133	119.165	0.935365	-0.0963984	0.747252	1	5.23912	5.28573	8.19963	4.78995	4.5733	8.47362
26233	FBXL6	F-box and leucine rich repeat protein 6	389.481	381.579	397.384	1.0451	0.0636423	0.747287	1	16.2073	19.4569	20.0051	18.9846	16.3788	24.0775
646877	GAPDHP34	glyceraldehyde 3 phosphate dehydrogenase pseudogene 34	4.8199	5.39696	4.24284	0.810157	-0.303726	0.74741	1	0.26384	0.227833	0.296372	0.116828	0.106356	0.413347
199953	TMEM201	transmembrane protein 201	485.573	475.975	495.171	1.0419	0.0592148	0.74745	1	24.8764	26.3831	18.0787	25.2933	25.3127	23.3541
100130357	LOC100130357	uncharacterized LOC100130357	12.0112	12.9952	11.0271	0.856262	-0.223875	0.747477	1	0.75383	0.501233	0.642139	0.408898	0.212711	1.03337
93953	GCNA	germ cell nuclear acidic peptidase	25.5668	24.3702	26.7635	1.11665	0.159173	0.747481	1	0.829213	0.956899	1.77823	0.87621	1.06356	2.06674
25953	PNKD	PNKD metallo-beta-lactamase domain containing	1295.52	1273.45	1317.59	1.03725	0.0527686	0.74751	1	57.8941	57.9152	70.092	60.7506	58.6552	77.6059
4174	MCM5	minichromosome maintenance complex component 5	3847.04	3788.34	3905.74	1.03316	0.0470663	0.747554	1	201.31	182.221	168.932	193.35	189.579	200.68
6095	RORA	RAR related orphan receptor A	22.5443	21.6558	23.4328	1.07383	0.102769	0.747619	1	1.16844	1.00247	0.987907	1.40194	1.11673	0.9817
4150	MAZ	MYC associated zinc finger protein	867.188	883.902	850.473	0.964697	-0.0518524	0.747635	1	41.7245	44.5642	42.6282	40.3641	36.8523	49.9633
9204	ZMYM6	zinc finger MYM-type containing 6	467.325	478.469	456.181	0.956713	-0.0638422	0.747735	1	20.0896	21.1429	28.6493	19.6855	20.4735	28.0559
100506311	HOTAIRM1	HOXA transcript antisense RNA, myeloid-specific 1	258.778	251.658	265.898	1.06039	0.0845899	0.747887	1	11.2321	9.93352	15.6089	11.1571	9.89108	18.7556
9677	PPIP5K1	diphosphoinositol pentakisphosphate kinase 1	270.768	276.687	264.849	0.959273	-0.0599863	0.747969	1	13.4182	13.1688	13.7813	12.7343	14.4112	12.4004
9931	HELZ	helicase with zinc finger	1289.14	1312.72	1265.56	0.966127	-0.0497156	0.748019	1	61.1356	66.8462	63.473	64.1386	69.663	55.1302
9941	EXOG	exo/endonuclease G	199.53	195.256	203.804	1.04486	0.0633074	0.748197	1	9.64902	9.97909	8.84176	11.1571	9.78473	9.50699
10734	STAG3	stromal antigen 3	27.409	26.3159	28.502	1.08143	0.112942	0.748219	1	1.28151	1.32143	1.23488	1.46035	1.80805	0.9817
7464	CORO2A	coronin 2A	36.74	35.5319	37.9481	1.07149	0.0996237	0.748295	1	1.73381	1.9138	1.53126	1.69401	1.80805	2.17007
727910	TLCD2	TLC domain containing 2	51.312	52.9298	49.6942	0.93758	-0.0929868	0.748299	1	2.93994	2.50616	2.27219	2.33656	2.60571	2.48008
55588	MED29	mediator complex subunit 29	740.635	753.697	727.573	0.967221	-0.0480818	0.748386	1	37.2769	37.1824	35.4659	37.0929	36.0546	35.5479
11040	PIM2	Pim-2 proto-oncogene, serine/threonine kinase	408.193	399.043	417.343	1.04909	0.0691401	0.748398	1	19.3734	17.5887	21.2894	16.1223	18.4527	27.8493
51362	CDC40	cell division cycle 40	583.681	596.187	571.176	0.959648	-0.0594222	0.748471	1	28.6455	28.8892	29.4396	30.609	32.9703	21.6491
100127888	SLCO4A1-AS1	SLCO4A1 antisense RNA 1	56.5577	59.5887	53.5266	0.906313	-0.141919	0.748475	1	1.88457	2.09606	4.74195	1.05145	2.81843	4.13347
1488	CTBP2	C-terminal binding protein 2	2172.65	2210.66	2134.64	0.967594	-0.0475256	0.748509	1	112.434	111.547	98.3461	111.571	107.207	100.082
85406	DNAJC14	DnaJ heat shock protein family (Hsp40) member C14	262.66	269.348	255.972	0.950768	-0.0728341	0.748545	1	13.8705	14.1257	11.2621	15.4797	12.9754	9.76533
375033	PEAR1	platelet endothelial aggregation receptor 1	57.9799	60.1708	55.7891	0.932286	-0.101155	0.748546	1	3.20378	2.3239	3.26009	1.75242	2.76525	3.82346
7318	UBA7	ubiquitin like modifier activating enzyme 7	473.423	463.633	483.212	1.04537	0.0640143	0.748551	1	21.4088	21.4163	24.8459	22.3142	19.0377	30.9494
90	ACVR1	activin A receptor type 1	806.774	820.819	792.729	0.967785	-0.047241	0.748661	1	40.2545	39.1873	40.3066	39.4295	39.8302	39.1647
105375430	SLC12A9-AS1	SLC12A9 antisense RNA 1	4.77229	5.30173	4.24284	0.814231	-0.29649	0.748667	1	0.301532	0.2734	0.197581	0.116828	0.106356	0.413347
64426	SUDS3	SDS3 homolog, SIN3A corepressor complex component	1295.36	1318.44	1272.29	0.966848	-0.0486385	0.748735	1	63.774	62.7908	65.7946	68.3444	66.1533	55.4919
11173	ADAMTS7	ADAM metallopeptidase with thrombospondin type 1 motif 7	5.17568	5.56018	4.79117	0.842232	-0.24771	0.748825	1	0.339223	0.2734	0.197581	0.350484	0.159534	0.206674
401548	SNX30	sorting nexin family member 30	618.71	631.724	605.695	0.960368	-0.0583413	0.748867	1	31.5101	32.5346	28.0565	31.3683	34.991	24.0258
10667	FARS2	phenylalanyl-tRNA synthetase 2, mitochondrial	257.974	252.119	263.83	1.04956	0.0697914	0.748876	1	12.6643	10.7082	13.4355	11.2739	11.6991	16.4822
23256	SCFD1	sec1 family domain containing 1	962.128	979.477	944.78	0.966609	-0.0489962	0.748935	1	45.7952	46.8881	50.2351	47.9579	50.9444	42.1614
800	CALD1	caldesmon 1	8576.37	8801.16	8351.59	0.951174	-0.0722187	0.748936	1	455.087	499.046	327.787	494.066	478.282	273.636
9129	PRPF3	pre-mRNA processing factor 3	1561.68	1588.14	1535.22	0.968602	-0.0460248	0.748957	1	79.1898	74.1825	78.341	77.1065	79.235	72.9558
400798	C1orf220	chromosome 1 putative open reading frame 220	12.7476	11.7521	13.7431	1.14717	0.198082	0.749048	1	0.678447	0.637933	0.395163	0.993039	0.797668	0.258342
100420981	LOC100420981	nucleosome assembly protein 1 like 1 pseudogene	107.146	104.468	109.825	1.05505	0.0773174	0.749065	1	5.08835	4.96676	5.18651	4.96519	4.94554	6.51022
63976	PRDM16	PR/SET domain 16	7.23088	6.61064	7.85113	1.22671	0.294789	0.749097	1	0.188457	0.0911333	0.691535	0.233656	0.372245	0.568352
2339	FNTA	farnesyltransferase, CAAX box, alpha	827.408	814.726	840.089	1.03328	0.0472368	0.749361	1	39.5761	37.8203	41.4921	42.9927	40.6279	41.9031
51292	GMPR2	guanosine monophosphate reductase 2	611.871	623.456	600.286	0.965432	-0.0507531	0.749401	1	28.5325	29.0715	33.3912	29.7912	27.4398	32.4994
84516	DCTN5	dynactin subunit 5	1548.94	1522.95	1574.93	1.03629	0.0514209	0.749476	1	75.4584	82.4756	64.0164	80.6114	85.1909	69.339
81788	NUAK2	NUAK family kinase 2	131.545	128.194	134.896	1.05389	0.0757194	0.749489	1	6.82216	6.28819	5.58167	6.48396	5.5305	8.16361
7424	VEGFC	vascular endothelial growth factor C	674.788	687.269	662.306	0.96563	-0.0504569	0.749522	1	35.1285	31.0764	34.0828	33.0623	29.7796	36.1679
131566	DCBLD2	discoidin, CUB and LCCL domain containing 2	12023	11791	12254.9	1.04155	0.0587323	0.749526	1	606.984	590.225	522.01	649.798	727.048	451.427
100507567	RAB11B-AS1	RAB11B antisense RNA 1	26.2849	25.2921	27.2777	1.08375	0.116034	0.749647	1	1.3192	1.18473	1.18549	1.10987	1.01038	1.9634
2314	FLII	FLII actin remodeling protein	3716.79	3779.64	3653.93	0.96892	-0.0455508	0.749667	1	180.731	190.651	179.848	174.541	179.794	191.638
51654	CDK5RAP1	CDK5 regulatory subunit associated protein 1	774.897	762.949	786.845	1.0338	0.047958	0.749748	1	36.4854	36.4989	38.3308	38.378	36.9586	42.2648
85012	TCEAL3	transcription elongation factor A like 3	457.953	449.626	466.28	1.04007	0.0566871	0.749751	1	21.2203	20.5961	23.8086	21.2627	21.2711	27.1776
5537	PPP6C	protein phosphatase 6 catalytic subunit	1768.25	1740.16	1796.33	1.03419	0.0485	0.749751	1	90.0827	83.8426	79.8723	96.3247	93.4867	78.4326
6522	SLC4A2	solute carrier family 4 member 2	2648.93	2696.63	2601.23	0.966647	-0.0489389	0.749841	1	135.727	138.523	118.895	142.063	129.754	116.719
2072	ERCC4	ERCC excision repair 4, endonuclease catalytic subunit	289.132	279.947	298.316	1.06656	0.092964	0.749855	1	14.8128	15.4471	10.5212	18.8677	17.8146	7.80193
51727	CMPK1	cytidine/uridine monophosphate kinase 1	6347.77	6458.66	6236.89	0.96766	-0.0474277	0.749962	1	315.478	309.443	317.316	325.833	333.053	272.344
28987	NOB1	NIN1 (RPN12) binding protein 1 homolog	615.472	605.551	625.394	1.03505	0.0496952	0.750018	1	30.304	28.8892	29.1432	29.8496	29.6732	33.9461
100128893	GATA6-AS1	GATA6 antisense RNA 1 (head to head)	38.5217	36.8485	40.1948	1.10254	0.140834	0.750019	1	1.50766	1.45813	2.42037	1.22669	1.4358	3.35845
220002	CYB561A3	cytochrome b561 family member A3	575.194	586.425	563.962	0.962974	-0.054432	0.750144	1	29.7763	28.3424	27.4144	33.0039	25.8444	25.4209
6335	SCN9A	sodium voltage-gated channel alpha subunit 9	790.363	814.57	766.157	0.94209	-0.0860636	0.750287	1	45.6444	42.4681	30.5757	47.1401	46.637	20.4607
10085	EDIL3	EGF like repeats and discoidin domains 3	6929.9	7072.21	6787.59	0.961785	-0.0562138	0.750357	1	347.892	356.331	327.096	378.581	382.296	252.038
9054	NFS1	NFS1 cysteine desulfurase	769.524	756.44	782.608	1.03713	0.0525966	0.750365	1	37.503	34.3117	38.5778	35.691	34.7783	46.5532
392497	RPS6P26	ribosomal protein S6 pseudogene 26	9.77852	10.506	9.05108	0.883357	-0.178931	0.750374	1	0.339223	0.455666	0.74093	0.467312	0.319067	0.568352
101929709	RIPK2-DT	RIPK2 divergent transcript	321.584	315.422	327.746	1.04055	0.0573524	0.750406	1	15.9435	13.989	16.1029	16.8817	17.2828	14.7772
56623	INPP5E	inositol polyphosphate-5-phosphatase E	520.343	511.091	529.595	1.03873	0.0548253	0.75048	1	24.4995	23.4668	26.6241	27.2209	21.9625	30.0193
9509	ADAMTS2	ADAM metallopeptidase with thrombospondin type 1 motif 2	541.198	561.153	521.243	0.9317	-0.102062	0.750521	1	18.5819	24.4693	38.9729	17.641	17.8678	42.5748
85378	TUBGCP6	tubulin gamma complex associated protein 6	864.61	882.686	846.533	0.961706	-0.056332	0.75074	1	39.9153	40.1898	48.7532	37.3266	36.48	52.8051
1487	CTBP1	C-terminal binding protein 1	2680.57	2731.7	2629.43	0.964736	-0.0517944	0.750807	1	128.226	123.668	146.852	119.515	115.077	158.622
5613	PRKX	protein kinase X-linked	562.354	572.749	551.958	0.966182	-0.0496328	0.750855	1	26.1956	28.7525	28.5999	26.7536	28.716	26.9709
6830	SUPT6H	SPT6 homolog, histone chaperone and transcription elongation factor	2093.42	2128.92	2057.93	0.968723	-0.0458432	0.750856	1	102.822	105.35	102.347	100.18	109.387	97.7566
11034	DSTN	destrin, actin depolymerizing factor	5215.46	5135.63	5295.28	1.03331	0.0472769	0.750893	1	260.561	258.864	229.392	284.652	266.421	239.845
51184	GPN3	GPN-loop GTPase 3	825.144	812.311	837.978	1.03375	0.0478855	0.750893	1	39.2745	37.0457	42.233	43.9858	39.0325	42.2131
131870	NUDT16	nudix hydrolase 16	657.923	646.665	669.18	1.03624	0.051354	0.750998	1	33.0554	30.9397	30.3287	37.6186	33.3425	28.986
64755	RUSF1	RUS family member 1	1199.24	1224.36	1174.12	0.961365	-0.0568433	0.751028	1	55.4442	52.6295	70.7341	50.8786	52.0079	72.6974
5654	HTRA1	HtrA serine peptidase 1	4040.26	3933.64	4146.87	1.05632	0.0790452	0.751036	1	168.519	161.488	244.754	140.895	173.147	306.549
117854	TRIM6	tripartite motif containing 6	391.576	399.691	383.461	0.961728	-0.0562989	0.751177	1	19.1096	17.3153	21.9315	19.6855	17.1764	20.4607
4179	CD46	CD46 molecule	7028.05	7153.78	6902.32	0.966831	-0.048665	0.751179	1	319.209	342.479	382.32	347.213	378.414	304.844
84219	WDR24	WD repeat domain 24	247.403	240.843	253.963	1.05822	0.0816455	0.7512	1	11.3451	10.4348	13.3861	10.5145	9.57201	17.9289
10269	ZMPSTE24	zinc metallopeptidase STE24	1390.38	1364.98	1415.79	1.03899	0.0551864	0.751204	1	71.7646	66.5273	60.7563	80.7866	76.0443	54.5102
101929780	NBPF25P	NBPF member 25, pseudogene	22.8319	21.7979	23.866	1.10611	0.145496	0.751266	1	0.942287	0.956899	1.28428	1.10987	1.06356	1.39505
55204	GOLPH3L	golgi phosphoprotein 3 like	699.432	711.98	686.885	0.967023	-0.048378	0.75127	1	32.4901	35.223	36.1574	35.1068	34.991	32.4994
5032	P2RY11	purinergic receptor P2Y11	91.5248	89.0862	93.9635	1.06279	0.0878551	0.751294	1	3.35454	4.5111	5.13711	4.08898	4.73283	5.21851
10813	UTP14A	UTP14A small subunit processome component	504.938	494.776	515.1	1.04186	0.0591661	0.751301	1	27.7409	24.3781	20.0051	29.0902	26.5889	21.2357
101928489	LOC101928489	uncharacterized LOC101928489	9.52333	8.84273	10.2039	1.14071	0.189936	0.751303	1	0.489989	0.501233	0.296372	0.642554	0.265889	0.620021
6342	SCP2	sterol carrier protein 2	2775.5	2734.24	2816.76	1.03231	0.0458805	0.751356	1	131.732	131.095	136.084	143.874	147.196	129.584
84662	GLIS2	GLIS family zinc finger 2	341.471	335.176	347.767	1.04087	0.0577838	0.751371	1	14.9635	17.9533	15.9547	16.2391	17.1764	18.549
54980	C2orf42	chromosome 2 open reading frame 42	178.054	182.174	173.935	0.955714	-0.0653486	0.751379	1	9.64902	8.42983	8.496	8.70369	8.34892	8.93863
165082	ADGRF3	adhesion G protein-coupled receptor F3	5.17342	5.59865	4.74818	0.839834	-0.251825	0.751464	1	0.301532	0.364533	0.148186	0.233656	0.319067	0.155005
2235	FECH	ferrochelatase	485.946	476.862	495.03	1.03912	0.0553592	0.751831	1	25.0271	23.5124	20.993	28.8565	23.3983	21.7007
8632	DNAH17	dynein axonemal heavy chain 17	49.5102	47.516	51.5043	1.09416	0.129827	0.75191	1	1.58304	2.00493	3.35888	2.45339	1.54216	3.72013
23113	CUL9	cullin 9	502.475	512.22	492.729	0.964628	-0.0519547	0.751919	1	24.1602	24.0136	26.5747	23.3656	22.5474	27.7459
2731	GLDC	glycine decarboxylase	9.79449	9.19642	10.3926	1.13448	0.182025	0.75192	1	0.489989	0.455666	0.395163	0.408898	0.372245	0.775026
55823	VPS11	VPS11 core subunit of CORVET and HOPS complexes	472.886	481.791	463.98	0.964916	-0.0515246	0.751983	1	23.9341	23.4212	22.9194	23.8329	21.537	23.9741
101929335	ADAMTS9-AS1	ADAMTS9 antisense RNA 1	10.6158	11.3493	9.88223	0.867848	-0.204485	0.751986	1	0.565372	0.5468	0.543349	0.58414	0.478601	0.413347
22862	FNDC3A	fibronectin type III domain containing 3A	2323.5	2378.13	2268.86	0.955996	-0.0649241	0.752024	1	117.635	124.67	104.372	125.765	137.199	75.4359
54796	BNC2	basonuclin 2	869.866	885.714	854.019	0.96594	-0.0499949	0.752064	1	43.0437	41.8302	44.357	46.4976	44.244	36.7879
3708	ITPR1	inositol 1,4,5-trisphosphate receptor type 1	1267.29	1246.17	1288.41	1.03636	0.0515294	0.752077	1	54.7657	63.8844	63.1272	58.414	75.0871	58.7986
2260	FGFR1	fibroblast growth factor receptor 1	1910.29	1942.6	1877.99	0.968886	-0.0456006	0.752154	1	91.7034	98.7429	92.8632	91.1259	99.2299	90.1097
1977	EIF4E	eukaryotic translation initiation factor 4E	561.471	551.587	571.354	1.0373	0.0528343	0.752185	1	28.1932	27.2488	24.994	29.8496	31.1622	24.2842
10495	ENOX2	ecto-NOX disulfide-thiol exchanger 2	473.362	464.224	482.5	1.04065	0.0574916	0.752252	1	23.1049	23.0111	21.5858	28.0971	24.7277	19.2206
154865	IQUB	IQ motif and ubiquitin domain containing	15.2996	16.2383	14.3608	0.90451	-0.144791	0.752312	1	0.565372	0.865766	0.938511	0.525726	0.691312	0.930031
127262	TPRG1L	tumor protein p63 regulated 1 like	804.008	791.262	816.754	1.0346	0.049071	0.752332	1	39.3876	35.5875	40.5042	37.5018	39.4048	45.1582
85025	TMEM60	transmembrane protein 60	808.91	823.078	794.742	0.967623	-0.0474832	0.752349	1	41.7245	37.8659	40.5042	37.7355	38.6071	42.4198
64412	GZF1	GDNF inducible zinc finger protein 1	647.149	660.905	633.392	0.959723	-0.0593098	0.752393	1	33.847	33.9016	28.5999	35.6326	34.7251	24.1808
9817	KEAP1	kelch like ECH associated protein 1	1579.52	1555.17	1603.87	1.03328	0.047229	0.752434	1	82.2428	75.0027	69.5486	86.1607	72.7473	80.8094
84501	SPIRE2	spire type actin nucleation factor 2	80.7932	78.5331	83.0533	1.06305	0.0882076	0.752556	1	3.65607	3.46306	4.34679	3.7385	3.66927	5.01184
6553	SLC9A5	solute carrier family 9 member A5	110.574	106.893	114.254	1.07483	0.104106	0.752563	1	4.63605	4.55666	6.42139	3.97215	4.14787	8.9903
8569	MKNK1	MAPK interacting serine/threonine kinase 1	469.407	461.187	477.627	1.03898	0.0551723	0.752574	1	20.6926	22.7377	23.8579	21.73	22.3347	27.3326
1798	DPAGT1	dolichyl-phosphate N-acetylglucosaminephosphotransferase 1	759.269	774.072	744.467	0.964411	-0.0522807	0.752602	1	35.5054	35.4508	42.0354	34.7563	32.598	43.9698
100507657	LINC02554	long intergenic non-protein coding RNA 2554	40.8983	42.3625	39.434	0.932228	-0.101245	0.75269	1	1.99765	1.9138	2.27219	1.98608	2.49936	1.39505
1104	RCC1	regulator of chromosome condensation 1	2312.22	2351.13	2273.31	0.968854	-0.0456489	0.752694	1	118.314	111.41	113.264	122.085	107.951	109.64
26119	LDLRAP1	low density lipoprotein receptor adaptor protein 1	493.955	484.955	502.955	1.03829	0.0542037	0.752749	1	25.8941	24.7882	20.0051	27.3962	23.9832	23.7675
89927	BMERB1	bMERB domain containing 1	129.111	126.118	132.105	1.05205	0.0732058	0.752791	1	5.72911	5.3313	7.3599	6.19189	6.11545	7.44025
84960	CCDC183	coiled-coil domain containing 183	127.326	122.886	131.765	1.07827	0.108713	0.752834	1	4.18376	5.3313	8.4466	5.72457	4.09469	9.92033
22944	KIN	Kin17 DNA and RNA binding protein	453.82	445.747	461.893	1.03825	0.0541586	0.752837	1	22.2003	20.3227	22.5243	21.6132	25.9508	21.3907
93185	IGSF8	immunoglobulin superfamily member 8	1321.63	1296.04	1347.22	1.04231	0.0597865	0.753081	1	54.8788	64.1578	70.092	53.9746	60.091	87.4229
79078	C1orf50	chromosome 1 open reading frame 50	66.1698	64.0976	68.242	1.0624	0.0873292	0.753193	1	3.39223	3.23523	2.71674	3.97215	2.8716	3.35845
56928	SPPL2B	signal peptide peptidase like 2B	682.004	664.485	699.522	1.05593	0.0785117	0.753277	1	26.4594	30.6663	39.9114	25.7606	27.3334	51.6167
9488	PIGB	phosphatidylinositol glycan anchor biosynthesis class B	195.755	191.188	200.322	1.04853	0.0683689	0.753288	1	9.23441	9.70569	8.94056	11.858	9.99744	8.06027
55023	PHIP	pleckstrin homology domain interacting protein	2834.35	2887.61	2781.09	0.965046	-0.0513306	0.753365	1	141.871	142.031	137.27	152.285	151.663	111.19
55916	NXT2	nuclear transport factor 2 like export factor 2	339.888	347.629	332.146	0.955911	-0.0650518	0.753414	1	18.7327	15.5382	16.4486	19.2766	17.4955	12.8138
105375421	LOC105375421	uncharacterized LOC105375421	9.82251	9.20538	10.4397	1.15947	0.213471	0.753424	1	0.301532	0.5468	0.493953	0.467312	0.372245	0.723358
112479	ERI2	ERI1 exoribonuclease family member 2	549.785	561.131	538.438	0.961107	-0.0572304	0.753442	1	26.3087	27.1577	28.4023	31.7772	27.3866	21.2357
8767	RIPK2	receptor interacting serine/threonine kinase 2	1306.15	1283.99	1328.31	1.03643	0.0516224	0.753587	1	65.0932	66.7551	55.3228	73.4264	69.8225	55.0785
123016	TTC8	tetratricopeptide repeat domain 8	186.032	190.43	181.633	0.955511	-0.0656562	0.753729	1	9.19672	9.29559	9.28632	8.87893	10.5292	7.69859
1140	CHRNB1	cholinergic receptor nicotinic beta 1 subunit	83.1602	80.9182	85.4023	1.05835	0.0818178	0.75376	1	4.29683	3.46306	4.05042	3.7385	3.50974	5.52852
4048	LTA4H	leukotriene A4 hydrolase	1517.05	1543.82	1490.28	0.967616	-0.0474929	0.753896	1	71.5384	70.6738	83.1323	66.7088	74.2895	81.6878
80005	DOCK5	dedicator of cytokinesis 5	1109.39	1129.15	1089.63	0.966915	-0.0485391	0.7539	1	55.0296	54.9989	54.6806	53.9161	61.0482	47.6899
64423	INF2	inverted formin 2	1871.14	1908.78	1833.51	0.962952	-0.0544639	0.753966	1	86.6904	91.7712	100.075	79.151	78.331	116.771
25822	DNAJB5	DnaJ heat shock protein family (Hsp40) member B5	185.833	190.512	181.153	0.952343	-0.070447	0.753994	1	9.68671	9.93352	8.15023	8.17796	10.7951	8.06027
9329	GTF3C4	general transcription factor IIIC subunit 4	1671.03	1708.05	1634.01	0.958511	-0.0611328	0.754112	1	85.7858	88.6271	74.587	92.411	94.3375	57.0419
55659	ZNF416	zinc finger protein 416	46.6905	48.2986	45.0825	0.92901	-0.106234	0.754169	1	3.01532	2.00493	2.02521	2.10291	2.71207	1.91173
60592	SCOC	short coiled-coil protein	1928.47	1962.8	1894.14	0.966825	-0.0486739	0.754245	1	101.428	94.5963	90.2453	103.393	98.4322	81.0161
7639	ZNF85	zinc finger protein 85	139.356	136.074	142.638	1.04993	0.0702881	0.754308	1	7.01062	5.74139	7.11293	7.00968	6.9663	7.33691
5346	PLIN1	perilipin 1	10.0975	10.9254	9.26973	0.87792	-0.187838	0.754394	1	0.150766	0.364533	1.0867	0.29207	0.372245	0.723358
51013	EXOSC1	exosome component 1	601.223	591.691	610.755	1.0346	0.049078	0.754444	1	28.5701	28.7981	28.9457	30.7842	27.6525	32.8611
647076	BRD7P2	bromodomain containing 7 pseudogene 2	9.59161	8.97518	10.208	1.13515	0.182889	0.754533	1	0.489989	0.182267	0.642139	0.58414	0.425423	0.516684
123	PLIN2	perilipin 2	6534.24	6400.76	6667.73	1.04378	0.0618214	0.754739	1	278.276	264.241	392.644	293.063	277.057	427.349
27336	HTATSF1	HIV-1 Tat specific factor 1	2396.26	2358.45	2434.07	1.03412	0.0484068	0.754762	1	120.575	117.425	105.904	126.408	132.2	104.784
55794	DDX28	DEAD-box helicase 28	150.083	146.352	153.814	1.05052	0.0710984	0.754899	1	7.9529	7.83746	5.53228	8.41162	7.28537	7.28525
79669	C3orf52	chromosome 3 open reading frame 52	280.334	273.654	287.014	1.04983	0.0701494	0.754929	1	13.9835	14.4902	11.4103	15.2461	17.336	10.2303
283237	TTC9C	tetratricopeptide repeat domain 9C	462.294	472.14	452.448	0.960531	-0.0580955	0.754931	1	23.2933	19.9582	25.6856	23.132	18.3464	26.1959
5959	RDH5	retinol dehydrogenase 5	10.2382	11.0524	9.42399	0.856328	-0.223765	0.754956	1	0.565372	0.455666	0.592744	0.525726	0.265889	0.620021
51095	TRNT1	tRNA nucleotidyl transferase 1	438.059	447.864	428.253	0.957798	-0.0622068	0.755022	1	20.8057	22.8289	21.6846	24.0082	24.0896	15.8105
90649	ZNF486	zinc finger protein 486	303.65	310.677	296.623	0.95577	-0.0652651	0.755079	1	15.7174	16.0395	13.5343	15.8302	16.9637	11.4704
56925	LXN	latexin	1546.77	1576.79	1516.76	0.964077	-0.0527801	0.755294	1	80.019	70.8561	79.2301	74.0106	60.4632	92.4348
387263	C6orf120	chromosome 6 open reading frame 120	529.857	520.82	538.894	1.0362	0.0513046	0.755359	1	26.271	26.0641	23.611	28.6229	28.1843	23.6641
644907	RPL32P18	ribosomal protein L32 pseudogene 18	29.0732	27.8387	30.3076	1.09048	0.124961	0.755367	1	1.69612	1.27587	1.0867	0.934624	1.27627	2.32508
200035	NUDT17	nudix hydrolase 17	16.6541	17.4347	15.8736	0.919268	-0.121442	0.75575	1	0.829213	0.729066	0.987907	0.700968	0.691312	0.9817
283208	P4HA3	prolyl 4-hydroxylase subunit alpha 3	58.1996	56.5733	59.826	1.06436	0.0899905	0.755794	1	2.56302	2.82513	2.86493	2.57022	2.60571	3.77179
10938	EHD1	EH domain containing 1	1243.84	1225.76	1261.91	1.03174	0.0450784	0.755811	1	60.7587	61.2415	56.7552	60.1665	62.9094	65.4639
64215	DNAJC1	DnaJ heat shock protein family (Hsp40) member C1	914.546	900.391	928.702	1.03413	0.0484159	0.755814	1	41.9506	44.0629	45.3449	43.6937	42.5423	52.5984
92400	RBM18	RNA binding motif protein 18	1011.03	996.036	1026.02	1.03197	0.0454038	0.755819	1	50.092	46.5235	48.7038	53.8577	50.9976	48.4133
100128782	LINC00476	long intergenic non-protein coding RNA 476	97.4009	95.0829	99.7189	1.04948	0.069672	0.755864	1	5.01297	4.55666	4.29739	4.84836	4.73283	5.32185
114790	STK11IP	serine/threonine kinase 11 interacting protein	407.448	397.209	417.686	1.05491	0.0771225	0.755972	1	17.715	17.9988	22.2773	18.2836	14.0921	30.1743
5797	PTPRM	protein tyrosine phosphatase receptor type M	1603.51	1633.76	1573.26	0.964808	-0.0516869	0.756054	1	79.0767	80.1517	79.0819	88.7893	84.021	62.0538
4734	NEDD4	NEDD4 E3 ubiquitin protein ligase	2223.26	2278.94	2167.57	0.953062	-0.0693576	0.756086	1	115.788	120.205	96.1727	122.261	133.795	67.1689
388581	C1QTNF12	C1q and TNF related 12	28.4044	26.5214	30.2874	1.15636	0.209588	0.756215	1	0.565372	1.0936	2.22279	0.759382	0.584956	3.20344
25885	POLR1A	RNA polymerase I subunit A	1735.84	1772.88	1698.79	0.960096	-0.0587501	0.756276	1	92.6834	93.9584	71.722	94.5139	95.4011	63.6038
5903	RANBP2	RAN binding protein 2	3155.95	3231.71	3080.19	0.955137	-0.0662203	0.756286	1	161.018	173.7	136.282	169.401	189.154	100.805
3364	HUS1	HUS1 checkpoint clamp component	460.516	469.105	451.927	0.964982	-0.0514265	0.756296	1	24.0849	22.601	21.7339	22.1973	23.3451	21.9591
151477	LINC00471	long intergenic non-protein coding RNA 471	24.0922	23.1103	25.0742	1.08811	0.121827	0.756322	1	1.05536	1.27587	1.0373	1.22669	1.32945	1.18837
79876	UBA5	ubiquitin like modifier activating enzyme 5	1321.83	1344.72	1298.94	0.967929	-0.0470263	0.756393	1	62.7563	62.5174	70.9811	69.279	66.7382	57.972
811	CALR	calreticulin	23903.8	23558.8	24248.9	1.03153	0.0447866	0.756487	1	1073.08	1172.06	1191.71	1168.28	1177.09	1278.17
60314	MYG1	MYG1 exonuclease	445.464	437.314	453.614	1.04015	0.0567925	0.756515	1	21.2957	20.0493	22.4749	20.5617	19.8885	27.3843
348235	SKA2	spindle and kinetochore associated complex subunit 2	1312.56	1334.13	1290.98	0.969563	-0.0445941	0.756577	1	66.6009	63.611	64.4115	66.4752	63.9198	62.4671
285989	ZNF789	zinc finger protein 789	377.86	370.77	384.95	1.04151	0.0586768	0.75665	1	16.2073	17.2698	20.6472	19.7439	16.3256	21.4941
10474	TADA3	transcriptional adaptor 3	2155.79	2121.94	2189.63	1.03426	0.0486012	0.756804	1	105.008	102.616	101.903	105.963	92.8485	128.654
55748	CNDP2	carnosine dipeptidase 2	6637.9	6747.3	6528.5	0.969748	-0.0443182	0.75687	1	334.173	342.251	307.437	322.854	312.207	340.546
84896	ATAD1	ATPase family AAA domain containing 1	1438.57	1465.34	1411.8	0.965316	-0.050927	0.75689	1	70.1816	70.4004	73.2039	75.0036	79.235	56.4736
8728	ADAM19	ADAM metallopeptidase domain 19	2903.1	2954.46	2851.74	0.967485	-0.0476884	0.756948	1	128.83	146.998	155.25	125.123	146.239	154.695
22881	ANKRD6	ankyrin repeat domain 6	7.9983	8.74523	7.25137	0.84998	-0.2345	0.757086	1	0.226149	0.4101	0.642139	0.467312	0.0531779	0.568352
9172	MYOM2	myomesin 2	15.3686	16.2181	14.5191	0.908385	-0.138625	0.757369	1	0.640755	0.5468	1.18549	0.700968	0.74449	0.723358
94015	TTYH2	tweety family member 2	14.2677	15.109	13.4264	0.887765	-0.17175	0.757542	1	0.904596	0.318966	0.987907	0.642554	0.691312	0.671689
55332	DRAM1	DNA damage regulated autophagy modulator 1	1907.3	1878.29	1936.3	1.03285	0.0466282	0.75755	1	95.3595	90.6776	87.9237	108.416	95.4011	85.4079
6601	SMARCC2	SWI/SNF related, matrix associated, actin dependent regulator of chromatin subfamily c member 2	1611.68	1638.75	1584.6	0.968862	-0.0456364	0.757582	1	82.5067	80.4251	76.0688	80.6114	83.2765	72.7491
2319	FLOT2	flotillin 2	2135	2103.26	2166.75	1.03252	0.0461749	0.757589	1	104.858	103.208	98.6919	98.5445	103.218	122.092
7132	TNFRSF1A	TNF receptor superfamily member 1A	3480.82	3423.53	3538.12	1.03577	0.0507061	0.757608	1	158.983	157.023	183.701	155.44	159.64	213.959
4771	NF2	neurofibromin 2	2555.54	2511.12	2599.97	1.03752	0.0531431	0.757681	1	137.536	129.819	98.5931	148.956	125.606	113.825
26268	FBXO9	F-box protein 9	590.478	601.049	579.907	0.967114	-0.0482418	0.757703	1	28.2686	27.8868	31.5636	29.7327	27.1207	29.8127
3993	LLGL2	LLGL scribble cell polarity complex component 2	317.605	310.968	324.243	1.0469	0.0661263	0.757756	1	13.3428	15.6294	16.3993	13.0847	14.8366	20.564
84747	UNC119B	unc-119 lipid binding chaperone B	695.31	684.345	706.274	1.03403	0.0482751	0.75777	1	32.9424	34.2661	32.6009	36.4504	37.5436	31.4661
6607	SMN2	survival of motor neuron 2, centromeric	27.0378	28.2777	25.7979	0.906583	-0.141489	0.757802	1	1.46997	1.32143	1.33367	1.63559	1.48898	0.723358
79415	CYBC1	cytochrome b-245 chaperone 1	920.201	905.907	934.496	1.03377	0.047917	0.757962	1	45.5313	45.5666	40.9981	47.1985	41.1065	51.4101
5423	POLB	DNA polymerase beta	260.715	255.987	265.442	1.03959	0.0560139	0.757965	1	12.0613	12.3941	12.8922	13.0847	13.2413	13.3304
79690	GAL3ST4	galactose-3-O-sulfotransferase 4	5.45794	5.87603	5.03985	0.856812	-0.22295	0.757969	1	0.339223	0.318966	0.197581	0.233656	0.159534	0.361679
55846	ITFG2	integrin alpha FG-GAP repeat containing 2	318.846	325.31	312.382	0.962856	-0.054608	0.758117	1	15.8304	15.7205	15.9053	14.4283	15.1025	17.1539
1121	CHM	CHM Rab escort protein	976.948	998.306	955.59	0.958828	-0.0606555	0.758131	1	50.0543	49.3031	46.234	53.2736	56.3153	32.9644
23423	TMED3	transmembrane p24 trafficking protein 3	3154.88	3101.75	3208.01	1.03656	0.0518103	0.75834	1	143.492	140.026	169.278	143.114	140.655	195.978
27197	GPR82	G protein-coupled receptor 82	9.9418	9.39685	10.4867	1.1074	0.14718	0.7584	1	0.603064	0.227833	0.543349	0.525726	0.372245	0.671689
1445	CSK	C-terminal Src kinase	1084.38	1068.34	1100.41	1.03246	0.0460826	0.758421	1	51.3358	50.9435	53.5939	53.5657	49.5618	61.3821
9217	VAPB	VAMP associated protein B and C	3220.97	3172.93	3269.01	1.03242	0.046025	0.758456	1	157.664	157.478	147.593	170.627	172.934	144.568
4519	MT-CYB	cytochrome b	37273.2	36689.3	37857.2	1.0342	0.0485152	0.758456	1	1873.04	1933.57	1540.94	1678.18	1981.3	1995.59
2965	GTF2H1	general transcription factor IIH subunit 1	1084.16	1067.56	1100.75	1.03288	0.0466761	0.758539	1	53.8611	51.8093	50.0375	59.6407	56.7408	47.9999
2494	NR5A2	nuclear receptor subfamily 5 group A member 2	5.434	4.96697	5.90103	1.15097	0.202852	0.758584	1	0.301532	0.2734	0.148186	0.408898	0.265889	0.206674
8941	CDK5R2	cyclin dependent kinase 5 regulatory subunit 2	31.0693	29.9243	32.2143	1.07537	0.104837	0.758654	1	1.62073	1.45813	1.28428	1.57718	1.32945	1.91173
92126	DSEL	dermatan sulfate epimerase like	94.4016	98.1246	90.6786	0.92256	-0.116285	0.75866	1	5.72911	5.83253	2.71674	5.8414	5.0519	2.63509
9306	SOCS6	suppressor of cytokine signaling 6	750.432	768.463	732.401	0.95459	-0.0670471	0.758675	1	39.8399	39.9164	32.2552	40.4809	44.7226	24.0258
392371	KRT18P13	keratin 18 pseudogene 13	5.47619	5.86543	5.08695	0.891389	-0.165874	0.758682	1	0.188457	0.2734	0.395163	0.29207	0.159534	0.31001
63892	THADA	THADA armadillo repeat containing	970.714	987.188	954.241	0.968434	-0.0462741	0.758891	1	50.5066	48.0728	45.3943	46.6144	50.6785	45.2099
5283	PIGH	phosphatidylinositol glycan anchor biosynthesis class H	86.0388	83.8781	88.1994	1.05324	0.0748372	0.758899	1	4.07068	4.69336	3.45767	4.38105	4.20105	4.59849
8704	B4GALT2	beta-1,4-galactosyltransferase 2	3287.37	3344.28	3230.46	0.96815	-0.0466981	0.758946	1	162.978	160.713	164.19	153.395	143.102	186.523
26277	TINF2	TERF1 interacting nuclear factor 2	490.359	481.601	499.117	1.03883	0.0549591	0.758952	1	24.311	21.234	24.7471	23.7161	21.2711	29.6577
54890	ALKBH5	alkB homolog 5, RNA demethylase	2637.3	2690.1	2584.51	0.962963	-0.0544475	0.758991	1	121.555	122.574	148.581	112.097	110.185	164.306
9605	VPS9D1	VPS9 domain containing 1	157.734	153.744	161.723	1.05685	0.0797713	0.758992	1	6.82216	6.83499	8.79237	6.95127	6.75359	10.4887
128486	FITM2	fat storage inducing transmembrane protein 2	427.945	418.636	437.253	1.04578	0.0645855	0.759045	1	22.4264	23.239	15.3126	22.3726	25.2595	17.6189
90580	TIMM29	translocase of inner mitochondrial membrane 29	389.862	397.611	382.112	0.963318	-0.0539159	0.75905	1	19.3357	20.4138	18.2269	18.9261	17.0169	21.184
100507401	LRP4-AS1	LRP4 antisense RNA 1	15.7908	14.898	16.6836	1.13166	0.178442	0.759083	1	0.640755	0.501233	1.0373	0.87621	0.638134	0.9817
163786	SASS6	SAS-6 centriolar assembly protein	555.423	566.625	544.221	0.962123	-0.0557061	0.759094	1	27.7409	26.2919	28.6493	27.2209	32.279	21.7007
8676	STX11	syntaxin 11	14.9578	16.0312	13.8844	0.857022	-0.222596	0.759214	1	0.942287	1.13917	0.246977	1.16828	0.797668	0.103337
23503	ZFYVE26	zinc finger FYVE-type containing 26	307.535	313.901	301.168	0.960255	-0.0585111	0.759367	1	16.3581	15.6294	13.7813	16.0639	15.5811	13.3304
84279	PRADC1	protease associated domain containing 1	572.627	563.024	582.23	1.037	0.0524122	0.759463	1	26.0071	27.2944	28.8469	28.506	24.6213	33.9461
27153	ZNF777	zinc finger protein 777	417.301	426.363	408.239	0.958876	-0.0605834	0.759483	1	21.7857	23.8769	16.4486	21.3795	21.7497	17.8256
7029	TFDP2	transcription factor Dp-2	1363.35	1343.31	1383.39	1.03189	0.0452932	0.759529	1	67.0532	59.4644	69.5486	72.375	63.5475	70.8374
100131536	LOC100131536	tRNA methyltransferase 11 homolog (S. cerevisiae) pseudogene	5.25357	4.84159	5.66555	1.19902	0.261857	0.75954	1	0.226149	0.1367	0.345767	0.116828	0.265889	0.465016
79674	VEPH1	ventricular zone expressed PH domain containing 1	68.8272	70.7935	66.861	0.945216	-0.0812838	0.759584	1	3.35454	3.4175	3.55646	3.62167	3.72245	2.63509
8986	RPS6KA4	ribosomal protein S6 kinase A4	1018.98	1001.85	1036.11	1.03582	0.0507691	0.759659	1	54.4265	50.8979	40.7018	58.3556	49.7745	46.6566
140901	STK35	serine/threonine kinase 35	799.192	814.125	784.26	0.96594	-0.0499938	0.759767	1	37.3146	36.59	44.9498	36.0415	35.8419	45.3649
4189	DNAJB9	DnaJ heat shock protein family (Hsp40) member B9	659.796	671.653	647.938	0.966997	-0.0484166	0.759771	1	30.6809	30.7119	36.6513	32.303	33.9275	30.536
8790	FPGT	fucose-1-phosphate guanylyltransferase	404.084	395.945	412.223	1.04193	0.0592639	0.759833	1	21.1072	19.8215	16.7944	23.132	22.2815	16.1205
3008	H1-4	H1.4 linker histone, cluster member	31.93	33.0814	30.7786	0.932371	-0.101024	0.759893	1	1.69612	1.54927	1.58065	1.51876	1.27627	1.80839
23741	EID1	EP300 interacting inhibitor of differentiation 1	2948.71	2904.89	2992.53	1.03218	0.0456976	0.759902	1	155.176	134.695	133.861	161.924	145.282	139.866
376940	ZC3H6	zinc finger CCCH-type containing 6	680.872	694.024	667.72	0.965018	-0.0513722	0.759921	1	30.8316	32.5346	37.9356	29.3823	31.3218	39.113
389435	RPL27AP6	ribosomal protein L27a pseudogene 6	75.2107	72.9557	77.4658	1.06601	0.0922174	0.759949	1	3.65607	3.18966	3.80344	3.50484	2.8716	5.21851
23545	ATP6V0A2	ATPase H+ transporting V0 subunit a2	382.413	390.788	374.039	0.959031	-0.0603507	0.759976	1	18.1296	20.9606	17.8811	18.8093	22.0688	14.9322
10385	BTN2A2	butyrophilin subfamily 2 member A2	321.424	327.857	314.992	0.963171	-0.0541367	0.760004	1	16.1696	15.9939	15.6583	14.6035	15.3152	17.1539
90411	MCFD2	multiple coagulation factor deficiency 2, ER cargo receptor complex subunit	3931.02	3872.58	3989.47	1.03234	0.0459156	0.760015	1	178.205	179.077	207.954	183.128	215.477	197.167
8496	PPFIBP1	PPFIA binding protein 1	1672.44	1700.33	1644.56	0.969206	-0.0451253	0.760041	1	81.5644	79.4226	87.1334	80.4361	88.9134	76.2109
84193	SETD3	SET domain containing 3, actin histidine methyltransferase	1208.39	1229.49	1187.29	0.967569	-0.0475639	0.760098	1	61.3617	63.8388	54.0385	61.1595	62.9626	53.1668
9688	NUP93	nucleoporin 93	2201.07	2170.02	2232.12	1.03077	0.0437237	0.760102	1	106.064	107.446	102.989	116.653	110.769	106.024
29945	ANAPC4	anaphase promoting complex subunit 4	631.122	620.882	641.362	1.03495	0.049568	0.760166	1	30.9447	25.9274	33.7864	32.4782	32.2258	31.1044
7384	UQCRC1	ubiquinol-cytochrome c reductase core protein 1	2708.29	2662.33	2754.24	1.03682	0.052169	0.760209	1	130.752	118.792	139.048	125.707	114.492	171.797
57758	SCUBE2	signal peptide, CUB domain and EGF like domain containing 2	5.77241	5.37804	6.16678	1.14538	0.195824	0.760213	1	0.26384	0.2734	0.246977	0.29207	0.319067	0.31001
26580	BSCL2	BSCL2 lipid droplet biogenesis associated, seipin	24.4522	25.3684	23.5361	0.930451	-0.103998	0.760261	1	1.28151	1.18473	1.23488	1.16828	0.957201	1.39505
9949	AMMECR1	AMMECR nuclear protein 1	1267.24	1295.27	1239.2	0.958438	-0.0612433	0.760286	1	69.5031	68.0765	51.1736	70.5641	69.663	44.6932
101930370	GALNT7-DT	GALNT7 divergent transcript	180.341	184.568	176.115	0.954829	-0.0666853	0.760305	1	9.64902	9.11333	8.15023	8.87893	9.3593	8.06027
25977	NECAP1	NECAP endocytosis associated 1	465.218	473.753	456.684	0.965861	-0.0501126	0.760455	1	23.7079	22.92	22.4749	21.8468	24.0896	22.2691
55137	FIGN	fidgetin, microtubule severing factor	1664.1	1701.95	1626.25	0.957314	-0.0629353	0.760546	1	88.1981	85.8931	74.0436	92.7615	95.986	53.8385
79666	PLEKHF2	pleckstrin homology and FYVE domain containing 2	439.706	448.881	430.531	0.959851	-0.0591176	0.760562	1	24.0095	21.6897	19.7581	25.2349	21.6966	17.3606
6741	SSB	small RNA binding exonuclease protection factor La	3167.3	3117.46	3217.14	1.03406	0.0483226	0.760571	1	155.741	152.922	146.013	175.476	172.19	132.633
5573	PRKAR1A	protein kinase cAMP-dependent type I regulatory subunit alpha	3627.48	3690.09	3564.87	0.967995	-0.0469285	0.76059	1	186.648	175.113	176.539	184.004	195.801	152.37
9135	RABEP1	rabaptin, RAB GTPase binding effector protein 1	1141.94	1121.07	1162.81	1.03909	0.05532	0.760719	1	56.4995	57.5962	49.3459	63.204	67.0041	43.2981
51200	CPA4	carboxypeptidase A4	64.5377	67.0485	62.0268	0.924928	-0.112587	0.760854	1	3.35454	4.3744	2.02521	3.15436	3.72245	2.37675
10144	FAM13A	family with sequence similarity 13 member A	568.733	581.211	556.256	0.959796	-0.0592001	0.760876	1	26.6102	23.2845	35.0213	24.125	25.2063	33.8428
55827	DCAF6	DDB1 and CUL4 associated factor 6	3377.08	3433.7	3320.47	0.968954	-0.0455002	0.760927	1	173.758	157.25	170.019	184.121	159.427	152.525
55129	ANO10	anoctamin 10	1116.82	1099.18	1134.45	1.03395	0.0481705	0.761009	1	56.6126	57.3684	46.234	60.4001	58.3361	50.6867
140545	RNF32	ring finger protein 32	54.5021	52.899	56.1053	1.05886	0.082511	0.761083	1	2.86455	2.14163	2.71674	3.03753	2.65889	2.68676
6418	SET	SET nuclear proto-oncogene	11075.3	10915.2	11235.4	1.03156	0.0448316	0.761084	1	541.966	544.567	505.265	585.893	584.691	507.28
10929	SRSF8	serine and arginine rich splicing factor 8	416.487	409.612	423.361	1.03558	0.0504357	0.761177	1	19.7503	19.3202	20.6966	22.3142	20.5798	20.3574
5864	RAB3A	RAB3A, member RAS oncogene family	42.3519	44.12	40.5839	0.932427	-0.100937	0.761179	1	1.43228	2.0505	2.96372	1.51876	1.9144	2.63509
10236	HNRNPR	heterogeneous nuclear ribonucleoprotein R	7416.92	7557.42	7276.42	0.964867	-0.0515982	0.761181	1	382.229	378.841	340.927	401.772	401.652	282.626
1979	EIF4EBP2	eukaryotic translation initiation factor 4E binding protein 2	2115.89	2157.08	2074.69	0.963709	-0.0533305	0.761227	1	110.285	110.772	93.4066	113.031	116.513	80.086
8896	BUD31	BUD31 homolog	1161.5	1144.58	1178.41	1.03148	0.0447138	0.761235	1	59.8918	51.3536	55.7673	59.6991	54.9859	61.4337
126208	ZNF787	zinc finger protein 787	472.646	464.432	480.86	1.03827	0.0541875	0.761394	1	21.7857	24.1047	21.8327	23.0151	20.633	28.2626
285550	FAM200B	family with sequence similarity 200 member B	528.938	520.406	537.469	1.03415	0.048441	0.761407	1	26.9494	24.5604	24.4013	28.9149	26.2167	25.1625
93627	TBCK	TBC1 domain containing kinase	441.181	450.713	431.648	0.958702	-0.0608457	0.761555	1	23.5949	23.3301	18.7702	24.2418	23.3983	16.7922
10352	WARS2	tryptophanyl tRNA synthetase 2, mitochondrial	320.244	313.683	326.806	1.04321	0.0610342	0.761563	1	14.8128	15.6294	15.3126	19.1598	17.1764	12.4521
54964	C1orf56	chromosome 1 open reading frame 56	36.7502	35.4533	38.047	1.08146	0.112979	0.761613	1	1.46997	1.7771	1.92642	1.98608	1.38262	2.32508
29882	ANAPC2	anaphase promoting complex subunit 2	923.618	907.028	940.208	1.03942	0.0557774	0.761641	1	40.1037	41.9213	50.3832	43.5185	38.2349	58.902
54532	USP53	ubiquitin specific peptidase 53	529.185	540.154	518.217	0.961421	-0.0567591	0.761653	1	24.0849	27.2488	27.4638	26.7536	30.4177	20.1507
4665	NAB2	NGFI-A binding protein 2	520.584	532.93	508.238	0.956857	-0.0636246	0.761665	1	21.8988	23.0567	32.8973	20.9122	22.5474	32.5511
81926	ABHD17A	abhydrolase domain containing 17A, depalmitoylase	753.562	739.764	767.36	1.04033	0.0570434	0.761817	1	33.5077	35.9065	38.5284	33.296	31.7472	49.7567
221692	PHACTR1	phosphatase and actin regulator 1	24.1958	25.2626	23.129	0.922697	-0.116071	0.761822	1	1.16844	1.18473	1.33367	1.10987	0.904024	1.44672
91012	CERS5	ceramide synthase 5	923.691	942.018	905.364	0.963667	-0.0533928	0.761827	1	42.1391	42.058	53.347	41.9997	38.1817	55.2335
51646	YPEL5	yippee like 5	1627.45	1604.51	1650.38	1.03087	0.0438653	0.761865	1	77.946	77.0987	79.0325	82.5974	75.9912	88.0946
9640	ZNF592	zinc finger protein 592	566.631	576.909	556.352	0.96616	-0.0496665	0.761903	1	27.7786	28.7525	27.612	28.7397	29.9391	24.3875
55160	ARHGEF10L	Rho guanine nucleotide exchange factor 10 like	330.126	324.326	335.927	1.03818	0.0540558	0.761957	1	15.755	16.0395	15.5101	16.8817	14.9962	18.3423
23080	AVL9	AVL9 cell migration associated	1499.01	1524.57	1473.44	0.968489	-0.0461929	0.762017	1	70.6339	72.2687	79.5759	74.4195	80.4581	65.1022
64837	KLC2	kinesin light chain 2	665.34	677.208	653.472	0.966655	-0.0489267	0.762021	1	33.4324	35.3597	29.9336	35.3989	31.6408	30.5877
115830329	ZNNT1	ZNF706 neighboring transcript 1	286.656	297.053	276.259	0.93359	-0.0991387	0.76203	1	10.9305	12.5308	19.9557	8.52845	10.3165	22.5274
5036	PA2G4	proliferation-associated 2G4	3047.54	3004.72	3090.36	1.03068	0.0435991	0.762073	1	153.819	142.76	141.715	149.832	149.27	162.704
7627	ZNF75A	zinc finger protein 75a	165.121	161.142	169.099	1.04815	0.0678439	0.762142	1	9.04596	7.19953	7.26111	10.1056	7.9235	7.23358
27292	DIMT1	DIM1 rRNA methyltransferase and ribosome maturation factor	200.996	205.424	196.569	0.958026	-0.0618637	0.762185	1	10.2144	9.34116	10.4224	10.4561	10.3697	8.52529
26050	SLITRK5	SLIT and NTRK like family member 5	174.657	178.654	170.66	0.958708	-0.0608365	0.762241	1	7.9529	8.24756	9.87907	8.47003	8.34892	8.68029
2263	FGFR2	fibroblast growth factor receptor 2	1727.61	1790.39	1664.83	0.932121	-0.101411	0.762413	1	98.6763	110.454	51.3711	111.512	98.5917	38.1313
90673	PPP1R3E	protein phosphatase 1 regulatory subunit 3E	164.846	169.375	160.317	0.951656	-0.0714882	0.76245	1	6.55832	7.56406	10.62	7.18493	7.12583	9.66199
92521	SPECC1	sperm antigen with calponin homology and coiled-coil domains 1	976.297	992.742	959.851	0.96847	-0.0462207	0.762478	1	51.7504	47.9817	45.0485	50.7618	48.126	44.4865
102724023	GATD3B	glutamine amidotransferase class 1 domain containing 3B	16.9642	17.7038	16.2247	0.916186	-0.126288	0.762624	1	1.01767	0.774633	0.790325	0.58414	1.01038	0.826695
8669	EIF3J	eukaryotic translation initiation factor 3 subunit J	2259.43	2224.65	2294.21	1.03333	0.0473075	0.762627	1	113.715	112.732	97.9016	122.728	121.246	98.5833
9014	TAF1B	TATA-box binding protein associated factor, RNA polymerase I subunit B	391.92	400.927	382.913	0.955703	-0.0653659	0.762684	1	21.6349	18.9557	17.8811	22.6062	20.9521	13.5888
10138	YAF2	YY1 associated factor 2	412.609	405.208	420.009	1.03742	0.0530013	0.762708	1	21.748	20.186	17.1402	22.8983	20.4203	19.4273
9533	POLR1C	RNA polymerase I and III subunit C	301.468	295.493	307.443	1.04337	0.0612463	0.762955	1	14.1343	12.7587	16.2511	15.1876	12.7627	18.0323
54663	WDR74	WD repeat domain 74	318.018	312.303	323.733	1.03893	0.0550925	0.762955	1	15.5289	16.2673	13.7319	14.8372	16.3256	17.2056
317662	FAM149B1	family with sequence similarity 149 member B1	507.296	516.309	498.283	0.967176	-0.0481493	0.763021	1	24.9895	26.2464	24.0555	24.4755	25.3127	24.6458
29109	FHOD1	formin homology 2 domain containing 1	963.582	945.136	982.027	1.04202	0.0593865	0.763026	1	39.6514	45.0654	53.2482	40.8314	41.7446	64.3272
302	ANXA2	annexin A2	23489.4	23878.9	23100	0.969446	-0.0447678	0.763035	1	1178.05	1099.43	1207.02	1140.13	1034.52	1278.79
6936	GCFC2	GC-rich sequence DNA-binding factor 2	396.897	388.712	405.082	1.0433	0.0611598	0.763037	1	19.2604	19.6392	17.7823	23.7161	22.0688	14.6738
116840	CNTROB	centrobin, centriole duplication and spindle assembly protein	1307.42	1337.7	1277.14	0.957055	-0.0633265	0.763037	1	61.3617	57.1861	76.8097	53.4488	49.2427	88.4563
20	ABCA2	ATP binding cassette subfamily A member 2	6644.25	6513.37	6775.12	1.04236	0.0598527	0.763099	1	274.281	293.085	383.802	274.254	292.478	446.725
5757	PTMA	prothymosin alpha	10854.2	10697.6	11010.9	1.0315	0.04475	0.763209	1	553.01	512.579	494.694	604.352	533.321	507.28
10533	ATG7	autophagy related 7	439.246	431.904	446.588	1.03531	0.0500568	0.763288	1	22.4264	19.5025	21.0918	23.9498	21.537	21.2357
9765	ZFYVE16	zinc finger FYVE-type containing 16	887.198	913.117	861.279	0.94488	-0.0817976	0.763296	1	47.2651	47.1615	38.6765	48.8925	57.6448	21.8041
9	NAT1	N-acetyltransferase 1	48.4355	46.5859	50.285	1.07232	0.10074	0.763328	1	2.6384	2.3239	1.82763	3.62167	2.28665	1.60172
1265	CNN2	calponin 2	3587.05	3654.92	3519.18	0.965029	-0.0513561	0.76335	1	188.194	200.675	143.642	188.853	183.357	153.3
84923	FAM104A	family with sequence similarity 104 member A	492.574	484.544	500.604	1.03546	0.0502703	0.763369	1	22.238	25.0616	23.364	25.5269	26.6953	22.5274
340895	MALRD1	MAM and LDL receptor class A domain containing 1	10.2817	10.8998	9.66357	0.868608	-0.203222	0.763486	1	0.640755	0.455666	0.493953	0.759382	0.425423	0.258342
285598	ARL10	ADP ribosylation factor like GTPase 10	5.1435	5.63713	4.64988	0.834716	-0.260642	0.763659	1	0.26384	0.455666	0.0987907	0.175242	0.159534	0.361679
28966	SNX24	sorting nexin 24	420.917	413.607	428.227	1.0364	0.0515828	0.763675	1	22.3134	19.7759	18.2269	21.6132	22.5474	19.789
55159	RFWD3	ring finger and WD repeat domain 3	2587.19	2547.61	2626.77	1.03309	0.0469629	0.763714	1	135.049	124.215	112.226	140.778	137.784	113.67
10844	TUBGCP2	tubulin gamma complex associated protein 2	1546.07	1571.33	1520.8	0.969966	-0.0439933	0.763718	1	78.3983	73.3623	77.5013	73.368	70.4075	83.5478
2176	FANCC	FA complementation group C	1041.85	1026.69	1057.01	1.03136	0.0445474	0.763739	1	53.1073	50.7157	45.8883	55.727	50.9976	51.2034
84818	IL17RC	interleukin 17 receptor C	205.925	201.322	210.527	1.0507	0.0713562	0.763786	1	8.51828	9.75126	11.114	8.58686	9.41248	13.4855
109729182	DM1-AS	DM1 locus antisense RNA	15.9278	16.8219	15.0336	0.905752	-0.142812	0.763824	1	0.829213	0.592366	1.0373	0.467312	0.797668	0.9817
84221	SPATC1L	spermatogenesis and centriole associated 1 like	21.2525	20.3831	22.1218	1.09702	0.133592	0.763893	1	0.942287	1.13917	0.889116	0.58414	1.22309	1.49838
6637	SNRPG	small nuclear ribonucleoprotein polypeptide G	1053.4	1036.76	1070.04	1.03362	0.0477097	0.763972	1	56.6126	49.6676	44.9004	59.3487	52.5929	47.8966
4582	MUC1	mucin 1, cell surface associated	24.7841	23.8466	25.7217	1.07986	0.110842	0.763979	1	1.24382	1.00247	1.23488	1.28511	1.06356	1.49838
10026	PIGK	phosphatidylinositol glycan anchor biosynthesis class K	2404.24	2367.83	2440.65	1.03282	0.046585	0.764023	1	114.733	114.463	116.227	127.868	134.061	102.407
6187	RPS2	ribosomal protein S2	13170.3	12958	13382.6	1.03499	0.0496151	0.764124	1	636.722	591.045	663.281	620.357	561.665	819.668
284338	PRR19	proline rich 19	29.8175	30.8622	28.7728	0.932165	-0.101343	0.764203	1	1.84688	1.32143	1.33367	1.05145	1.54216	1.70506
9905	SGSM2	small G protein signaling modulator 2	615.127	627.823	602.43	0.962503	-0.0551366	0.764302	1	27.8917	28.9348	34.8237	26.812	25.5785	37.7179
157570	ESCO2	establishment of sister chromatid cohesion N-acetyltransferase 2	540.089	526.71	553.468	1.05222	0.0734321	0.764314	1	27.9671	27.7956	20.993	32.6534	33.5552	16.3272
2027	ENO3	enolase 3	34.2517	32.5812	35.9222	1.11431	0.156149	0.764359	1	1.3192	1.367	2.0746	0.58414	1.48898	3.30678
63915	BLOC1S5	biogenesis of lysosomal organelles complex 1 subunit 5	557.829	567.817	547.841	0.966501	-0.0491564	0.764368	1	28.7963	26.3375	27.7108	26.52	30.3646	24.9042
347734	SLC35B2	solute carrier family 35 member B2	1863.38	1895.06	1831.7	0.968868	-0.0456284	0.764383	1	89.8188	91.8168	94.839	85.6934	81.8939	106.282
9162	DGKI	diacylglycerol kinase iota	412.441	401.868	423.014	1.05398	0.0758488	0.764453	1	22.2757	23.239	12.991	22.2557	26.0571	14.7772
29990	PILRB	paired immunoglobin like type 2 receptor beta	179.653	185.291	174.016	0.942844	-0.0849093	0.764506	1	8.48059	7.42736	11.1633	7.65224	5.90274	12.5038
219670	ENKUR	enkurin, TRPC channel interacting protein	16.5984	17.3962	15.8006	0.918183	-0.123147	0.764522	1	0.866904	0.637933	1.0373	0.525726	0.904024	0.930031
9219	MTA2	metastasis associated 1 family member 2	2190.38	2225.19	2155.57	0.970699	-0.0429038	0.764685	1	111.755	108.084	104.718	112.097	105.93	104.009
6839	SUV39H1	suppressor of variegation 3-9 homolog 1	515.973	506.028	525.917	1.04226	0.0597093	0.76472	1	24.6879	22.6466	26.5253	22.2557	21.9093	34.5145
10092	ARPC5	actin related protein 2/3 complex subunit 5	5471.35	5568.01	5374.68	0.967351	-0.0478883	0.764746	1	288.566	280.645	242.58	299.197	276.418	226.979
84939	PWWP3A	PWWP domain containing 3A, DNA repair factor	1103.62	1087.3	1119.95	1.03184	0.0452234	0.764764	1	55.2557	53.9053	49.3953	60.6338	56.3685	50.2734
148641	SLC35F3	solute carrier family 35 member F3	50.618	48.817	52.419	1.07011	0.0977643	0.764858	1	2.56302	2.96183	1.58065	3.03753	2.92478	1.86006
93664	CADPS2	calcium dependent secretion activator 2	194.642	199.19	190.093	0.955039	-0.0663691	0.764903	1	9.7621	10.4348	8.84176	10.865	9.46566	8.06027
7508	XPC	XPC complex subunit, DNA damage recognition and repair factor	495.37	487.213	503.526	1.03505	0.0497033	0.76494	1	24.6879	24.4237	21.9315	25.6438	26.9612	22.5791
124751	KRBA2	KRAB-A domain containing 2	5.42522	5.74232	5.10812	0.865797	-0.207899	0.764953	1	0.414606	0.2734	0.148186	0.233656	0.372245	0.155005
347344	ZNF81	zinc finger protein 81	208.831	202.632	215.03	1.06187	0.0866045	0.764954	1	10.7421	11.0727	7.70567	11.7996	14.3048	5.94187
134492	NUDCD2	NudC domain containing 2	1067.3	1085.41	1049.19	0.968944	-0.0455152	0.764972	1	51.9389	49.6221	56.854	50.5281	47.1688	59.1603
101926978	LINC01111	long intergenic non-protein coding RNA 1111	361.494	350.351	372.637	1.06476	0.0905253	0.765144	1	18.9211	18.5456	13.5837	24.7675	21.9625	8.8353
79943	ZNF696	zinc finger protein 696	289.624	284.531	294.716	1.03933	0.0556595	0.765153	1	13.0036	14.0345	14.4728	12.9095	15.1557	15.9655
5879	RAC1	Rac family small GTPase 1	6464.57	6567.3	6361.84	0.970828	-0.0427122	0.765169	1	335.982	323.523	298.2	325.775	308.006	316.779
100507291	COPB2-DT	COPB2 divergent transcript	128.703	131.91	125.496	0.954543	-0.0671182	0.765346	1	6.25679	5.74139	7.26111	6.07506	6.11545	6.56189
54953	ODR4	odr-4 GPCR localization factor homolog	736.577	749.666	723.488	0.967398	-0.0478183	0.76543	1	33.6962	36.1343	39.5657	34.99	40.362	32.6544
402055	SRRD	SRR1 domain containing	265.537	260.529	270.545	1.04057	0.0573727	0.765653	1	12.099	14.1712	11.7067	14.0778	13.8262	12.5038
10766	TOB2	transducer of ERBB2, 2	1062.45	1079.52	1045.38	0.970394	-0.0433578	0.765719	1	52.9942	54.6344	49.7905	52.9815	51.5825	51.6167
151195	CCNYL1	cyclin Y like 1	928.878	946.86	910.895	0.963612	-0.0534758	0.76589	1	47.6797	48.5285	41.8378	52.5142	48.2323	35.2379
1756	DMD	dystrophin	410.321	421.271	399.371	0.948968	-0.0755682	0.765917	1	22.728	21.872	16.7944	24.1834	23.3983	11.9871
389322	HNRNPKP1	heterogeneous nuclear ribonucleoprotein K pseudogene 1	16.3091	17.1779	15.4404	0.883027	-0.17947	0.765968	1	1.13074	0.683499	0.691535	0.993039	0.74449	0.568352
28957	MRPS28	mitochondrial ribosomal protein S28	152.839	156.515	149.164	0.952519	-0.0701806	0.765999	1	8.89519	7.79189	6.12502	7.53541	7.81714	6.92357
6228	RPS23	ribosomal protein S23	1071.75	1088.95	1054.55	0.970142	-0.0437319	0.766082	1	55.7834	50.579	52.5072	54.1498	53.7096	49.6533
55974	SLC50A1	solute carrier family 50 member 1	469.338	460.373	478.304	1.04212	0.0595191	0.766106	1	20.5419	20.5961	26.0807	23.0735	18.9313	29.5543
10040	TOM1L1	target of myb1 like 1 membrane trafficking protein	667.141	679.368	654.915	0.965468	-0.0506991	0.766142	1	34.2239	31.9422	32.9467	35.0484	35.9482	26.7642
79917	MAGIX	MAGI family member, X-linked	27.6312	26.4378	28.8246	1.1023	0.140511	0.766282	1	1.13074	0.956899	1.77823	1.28511	1.11673	1.91173
55184	DZANK1	double zinc ribbon and ankyrin repeat domains 1	38.4104	37.2317	39.5892	1.07008	0.0977133	0.766316	1	1.65843	1.41257	2.37098	1.98608	1.9144	2.01507
1153	CIRBP	cold inducible RNA binding protein	1609.14	1576.24	1642.04	1.0442	0.0623913	0.766322	1	70.9354	67.3019	91.9741	71.2651	62.4308	112.069
91370	LIF-AS2	LIF antisense RNA 2	21.8662	21.0622	22.6702	1.09229	0.127354	0.766322	1	0.716138	1.41257	0.938511	0.817796	1.27627	1.29171
6294	SAFB	scaffold attachment factor B	2497.57	2536.88	2458.25	0.971039	-0.0423988	0.766338	1	123.59	121.253	125.267	129.679	117.044	120.594
8884	SLC5A6	solute carrier family 5 member 6	435.438	428.26	442.617	1.03543	0.0502359	0.766342	1	20.6549	21.5986	20.2027	24.3587	19.8885	21.9074
118	ADD1	adducin 1	4414.03	4483.52	4344.54	0.971036	-0.0424032	0.766376	1	228.41	215.667	209.881	220.863	218.508	209.619
51665	ASB1	ankyrin repeat and SOCS box containing 1	1478.89	1502.28	1455.5	0.970988	-0.0424753	0.766472	1	71.0485	73.9546	74.1424	75.4125	70.1416	71.9224
84775	ZNF607	zinc finger protein 607	176.266	172.647	179.886	1.04639	0.0654213	0.766505	1	7.086	9.20446	8.89116	8.17796	10.0506	8.62862
22828	SCAF8	SR-related CTD associated factor 8	735.984	750.842	721.126	0.961822	-0.0561588	0.766593	1	39.6514	37.3191	32.5021	38.1444	42.17	27.2809
101929567	LINC01814	long intergenic non-protein coding RNA 1814	25.5553	24.6219	26.4887	1.07347	0.102283	0.766594	1	1.35689	1.00247	1.23488	1.34352	1.16991	1.44672
246184	CDC26	cell division cycle 26	197.973	202.572	193.375	0.957808	-0.062191	0.766639	1	9.98824	9.25003	10.3236	8.23638	9.19977	11.4704
113263	GLCCI1	glucocorticoid induced 1	463.841	472.582	455.1	0.964874	-0.0515869	0.766662	1	22.0872	23.968	22.87	24.0082	24.4086	19.5307
79647	AKIRIN1	akirin 1	1208.33	1183.82	1232.85	1.04337	0.06125	0.76692	1	62.6056	64.5679	45.2955	69.4543	70.8329	43.6598
128414	NKAIN4	sodium/potassium transporting ATPase interacting 4	12.7964	11.9611	13.6318	1.15655	0.209826	0.766945	1	0.188457	0.911333	0.642139	0.87621	0.74449	0.413347
1787	TRDMT1	tRNA aspartic acid methyltransferase 1	257.296	262.497	252.095	0.961145	-0.0571733	0.767074	1	13.5689	11.9385	12.7934	13.6689	12.9222	11.057
2773	GNAI3	G protein subunit alpha i3	5001.97	5084.08	4919.87	0.969724	-0.0443541	0.767101	1	258.714	247.7	235.072	265.959	251.531	217.266
80326	WNT10A	Wnt family member 10A	5.17572	5.56914	4.78231	0.873577	-0.194993	0.767143	1	0.150766	0.364533	0.296372	0.233656	0.425423	0.0516684
64431	ACTR6	actin related protein 6	729.503	741.682	717.325	0.969248	-0.0450627	0.767157	1	34.6008	35.6331	37.985	37.7355	35.6292	33.7911
10300	KATNB1	katanin regulatory subunit B1	587.716	578.432	597.001	1.03507	0.0497243	0.767179	1	26.384	28.6614	29.3408	28.7981	26.1103	34.3595
3569	IL6	interleukin 6	38.8255	37.4485	40.2026	1.06697	0.0935169	0.767255	1	2.44995	1.86823	1.13609	2.04449	1.54216	2.42842
9156	EXO1	exonuclease 1	1299.91	1323.27	1276.54	0.96633	-0.0494123	0.767257	1	69.6539	63.611	59.719	67.9355	70.8329	51.7717
374655	ZNF710	zinc finger protein 710	262.341	267.942	256.739	0.96128	-0.0569711	0.767322	1	12.2874	13.9434	12.8428	12.0917	12.1246	14.1571
126074	SWSAP1	SWIM-type zinc finger 7 associated protein 1	30.5649	29.3955	31.7342	1.08617	0.119254	0.767535	1	1.46997	1.04803	1.77823	1.34352	1.48898	1.91173
51128	SAR1B	secretion associated Ras related GTPase 1B	1711.1	1738.74	1683.47	0.970126	-0.0437556	0.767645	1	85.8612	84.4805	83.2805	87.7379	88.1689	75.4875
84950	PRPF38A	pre-mRNA processing factor 38A	1643.05	1669.82	1616.27	0.969807	-0.0442302	0.767705	1	82.8836	81.1542	79.5265	87.2706	81.8939	72.2324
54876	DCAF16	DDB1 and CUL4 associated factor 16	1383.34	1405.99	1360.68	0.969793	-0.044251	0.767714	1	67.2793	62.1984	75.7724	66.592	71.4179	65.2055
2329	FMO4	flavin containing dimethylaniline monoxygenase 4	54.4932	56.2325	52.7539	0.936405	-0.094796	0.767751	1	3.01532	3.05296	2.124	2.68705	2.71207	2.48008
79767	ELMO3	engulfment and cell motility 3	60.4053	58.2449	62.5658	1.08308	0.115138	0.768078	1	2.26149	2.68843	3.55646	2.39498	1.96758	5.01184
414	ARSD	arylsulfatase D	523.012	515.085	530.939	1.03313	0.0470204	0.768086	1	24.4995	26.7476	23.8579	26.1111	26.8016	26.4026
2661	GDF9	growth differentiation factor 9	12.4302	13.414	11.4465	0.867928	-0.204352	0.768128	1	0.603064	0.227833	1.13609	0.29207	0.74449	0.671689
10459	MAD2L2	mitotic arrest deficient 2 like 2	1542.3	1517.79	1566.82	1.03468	0.0491876	0.76825	1	75.1945	67.9854	78.341	70.8562	67.3232	96.1549
101927559	CEBPB-AS1	CEBPB antisense RNA 1	15.1954	14.41	15.9807	1.11214	0.153335	0.768268	1	0.75383	0.318966	1.0373	0.87621	0.584956	0.930031
101929559	LINC00211	long intergenic non-protein coding RNA 211	5.84993	6.2871	5.41276	0.869902	-0.201075	0.768421	1	0.301532	0.318966	0.296372	0.29207	0.106356	0.413347
3337	DNAJB1	DnaJ heat shock protein family (Hsp40) member B1	3678.87	3620.23	3737.51	1.03458	0.0490398	0.76843	1	190.719	185.638	151.347	207.954	194.95	155.16
1161	ERCC8	ERCC excision repair 8, CSA ubiquitin ligase complex subunit	254.045	259.535	248.555	0.958517	-0.0611248	0.768469	1	13.1543	13.0321	11.6573	13.5521	12.869	10.6954
6299	SALL1	spalt like transcription factor 1	350.373	344.198	356.548	1.0373	0.0528399	0.768491	1	17.5642	17.4065	15.2138	17.7579	19.3567	16.1205
2542	SLC37A4	solute carrier family 37 member 4	766.049	753.104	778.993	1.03725	0.052757	0.768589	1	34.3746	34.2205	41.3439	35.9246	32.5448	48.0516
9759	HDAC4	histone deacetylase 4	662.064	652.287	671.841	1.03264	0.0463406	0.768593	1	30.3793	33.6737	31.0697	30.8426	35.1506	34.3595
10175	CNIH1	cornichon family AMPA receptor auxiliary protein 1	1738.16	1765.68	1710.65	0.970742	-0.0428406	0.768614	1	89.1404	85.8475	82.5396	89.7239	85.6163	80.1894
22803	XRN2	5'-3' exoribonuclease 2	2642.04	2689.98	2594.1	0.966304	-0.0494512	0.768646	1	136.519	136.153	119.537	142.472	141.772	102.975
5814	PURB	purine rich element binding protein B	2034.16	2072.55	1995.77	0.96483	-0.0516529	0.768649	1	102.37	103.026	96.8643	107.599	115.024	75.1775
100422296	PARK7P1	PARK7 pseudogene 1	6.02492	6.60295	5.44689	0.831711	-0.265846	0.768668	1	0.301532	0.364533	0.296372	0.29207	0.212711	0.31001
100131089	SRP14-DT	SRP14 divergent transcript	96.2298	99.3437	93.1158	0.942602	-0.0852788	0.768698	1	4.71144	3.8276	5.97684	3.03753	4.73283	6.14854
1201	CLN3	CLN3 lysosomal/endosomal transmembrane protein, battenin	15.5854	16.4583	14.7125	0.910194	-0.135754	0.768702	1	0.640755	0.774633	0.987907	0.642554	0.425423	1.1367
84869	CBR4	carbonyl reductase 4	602.748	592.88	612.616	1.03586	0.0508309	0.768781	1	27.364	24.5604	34.6755	29.6743	30.8963	30.9494
7052	TGM2	transglutaminase 2	11198.7	10934.9	11462.5	1.05029	0.0707913	0.768865	1	469.598	479.953	647.474	363.218	529.226	822.096
388335	TMEM220	transmembrane protein 220	5.81897	6.43973	5.19821	0.81235	-0.299827	0.768874	1	0.226149	0.318966	0.395163	0.408898	0.212711	0.155005
5935	RBM3	RNA binding motif protein 3	2016.6	2052.19	1981.01	0.967192	-0.0481261	0.768921	1	99.8824	83.5692	116.277	109.526	87.6903	98.8933
2131	EXT1	exostosin glycosyltransferase 1	5890.35	5991.8	5788.89	0.968223	-0.0465889	0.768926	1	309.937	305.479	258.091	305.681	310.399	248.215
28992	MACROD1	mono-ADP ribosylhydrolase 1	363.411	371.244	355.579	0.960886	-0.057563	0.768964	1	17.5642	16.7685	19.8569	15.655	15.2089	22.3208
57479	PRR12	proline rich 12	634.137	645.059	623.215	0.968441	-0.0462635	0.768997	1	30.0401	32.5801	31.4648	29.7912	33.7148	29.5543
163131	ZNF780B	zinc finger protein 780B	240.058	246.284	233.832	0.950106	-0.0738393	0.769111	1	12.1367	11.2094	12.5958	14.4283	12.869	7.59526
25847	ANAPC13	anaphase promoting complex subunit 13	983.707	968.293	999.122	1.03448	0.0489062	0.769177	1	44.0237	42.1491	55.224	46.2639	46.1052	56.9903
4717	NDUFC1	NADH:ubiquinone oxidoreductase subunit C1	739.589	728.632	750.545	1.03293	0.0467397	0.76918	1	33.6962	35.9976	36.6019	34.5811	34.8847	42.7298
5603	MAPK13	mitogen-activated protein kinase 13	81.6715	78.3246	85.0184	1.09296	0.128245	0.76921	1	2.71379	2.91626	5.82865	2.68705	2.81843	7.23358
25865	PRKD2	protein kinase D2	604.966	594.69	615.241	1.03774	0.0534514	0.769263	1	27.3263	29.2538	30.1805	25.2933	28.716	37.9763
79658	ARHGAP10	Rho GTPase activating protein 10	478.876	487.45	470.303	0.966858	-0.0486241	0.769267	1	24.0095	24.7427	22.3267	22.1973	25.0468	22.9924
6249	CLIP1	CAP-Gly domain containing linker protein 1	2424.22	2476.96	2371.48	0.959338	-0.0598892	0.769332	1	128.679	127.085	105.311	136.981	137.093	79.7244
79701	OGFOD3	2-oxoglutarate and iron dependent oxygenase domain containing 3	871.104	885.564	856.645	0.969665	-0.0444419	0.769403	1	42.9683	42.5592	43.6655	41.0066	39.5111	47.5349
5827	PXMP2	peroxisomal membrane protein 2	214.968	210.227	219.708	1.04486	0.0633102	0.769418	1	11.8351	10.0247	8.79237	12.8511	9.14659	10.8504
6676	SPAG4	sperm associated antigen 4	574.644	593.097	556.192	0.940529	-0.0884551	0.769516	1	23.0295	25.0161	38.6272	18.1668	19.6758	45.4682
10069	RWDD2B	RWD domain containing 2B	280.36	274.924	285.796	1.04005	0.0566467	0.769521	1	14.3605	13.6244	12.1019	16.2391	14.2517	12.1937
10885	WDR3	WD repeat domain 3	1665.17	1694.87	1635.46	0.966798	-0.0487141	0.769541	1	83.6751	83.8882	79.6253	87.6795	91.5191	64.8955
56255	TMX4	thioredoxin related transmembrane protein 4	813.51	800.925	826.095	1.03292	0.0467298	0.76957	1	42.4029	38.7316	35.6634	43.46	43.9249	35.9612
648791	PPP1R3G	protein phosphatase 1 regulatory subunit 3G	9.31012	8.57532	10.0449	1.15195	0.204081	0.769624	1	0.640755	0.4101	0.197581	0.233656	0.797668	0.465016
9927	MFN2	mitofusin 2	2682.85	2727.46	2638.24	0.969308	-0.0449735	0.769918	1	135.689	139.434	122.55	139.61	139.06	115.272
4437	MSH3	mutS homolog 3	256.207	261.653	250.761	0.960329	-0.0583992	0.769926	1	12.099	13.0776	12.991	12.6758	14.4644	10.282
1059	CENPB	centromere protein B	2043.13	2014.8	2071.47	1.03047	0.0433071	0.769986	1	99.1286	99.882	94.839	96.5584	97.6345	115.427
100420546	GTF2IP5	general transcription factor IIi pseudogene 5	5.7506	5.24434	6.25687	1.15681	0.210156	0.770048	1	0.339223	0.227833	0.197581	0.467312	0.159534	0.31001
101927505	LINC02348	long intergenic non-protein coding RNA 2348	10.5699	10.0192	11.1206	1.12868	0.174631	0.770148	1	0.376915	0.637933	0.444558	0.29207	0.797668	0.568352
124936	CYB5D2	cytochrome b5 domain containing 2	94.7893	92.0218	97.5567	1.06559	0.0916461	0.770163	1	3.88222	3.73646	5.82865	4.90678	3.19067	6.51022
121504	H4-16	H4 histone 16	9.63979	8.90908	10.3705	1.16754	0.223471	0.770181	1	0.26384	0.637933	0.395163	0.700968	0.638134	0.206674
83886	PRSS27	serine protease 27	6.17808	5.84651	6.50966	1.1409	0.190178	0.770208	1	0.188457	0.318966	0.345767	0.29207	0.319067	0.361679
51306	FAM13B	family with sequence similarity 13 member B	562.552	572.984	552.121	0.965164	-0.0511538	0.770232	1	27.854	25.7451	30.0324	29.8496	29.9923	22.5791
89792	GAL3ST3	galactose-3-O-sulfotransferase 3	18.6467	19.9579	17.3354	0.88615	-0.174377	0.770423	1	0.603064	0.592366	1.72884	0.408898	0.638134	1.55005
101927117	PLCG1-AS1	PLCG1 antisense RNA 1	16.2708	17.1182	15.4233	0.899582	-0.152673	0.77057	1	0.866904	0.501233	1.13609	0.993039	0.691312	0.620021
81929	SEH1L	SEH1 like nucleoporin	1155.62	1174.5	1136.75	0.969708	-0.044377	0.770637	1	56.4619	56.5026	58.3853	62.2694	57.5916	49.9117
79169	C1orf35	chromosome 1 open reading frame 35	684.243	673.376	695.11	1.03527	0.0500124	0.770714	1	30.3793	31.2587	36.6513	32.0109	31.0027	40.9214
26260	FBXO25	F-box protein 25	550.091	559.535	540.647	0.968308	-0.0464614	0.770776	1	28.3817	24.9249	28.3529	25.3517	26.908	28.521
2678	GGT1	gamma-glutamyltransferase 1	23.4005	24.5802	22.2208	0.920947	-0.11881	0.770784	1	0.716138	1.00247	1.87702	0.87621	0.797668	1.65339
4898	NRDC	nardilysin convertase	5305.94	5388.17	5223.71	0.971514	-0.0416929	0.770802	1	261.315	260.504	264.216	266.193	272.483	241.446
7813	EVI5	ecotropic viral integration site 5	694.213	706.37	682.056	0.967707	-0.0473585	0.770876	1	32.0378	34.8129	36.2068	34.99	37.3309	29.5027
6009	RHEB	Ras homolog, mTORC1 binding	5154.82	5233.41	5076.23	0.971999	-0.0409733	0.770933	1	252.872	246.288	264.463	260.001	252.648	245.683
284992	CCDC150	coiled-coil domain containing 150	244.195	239.512	248.878	1.04126	0.0583332	0.771019	1	11.6467	9.75126	13.5837	12.9095	12.2841	11.9871
84912	SLC35B4	solute carrier family 35 member B4	1139.12	1158.77	1119.46	0.967699	-0.0473692	0.771022	1	58.8741	56.0014	54.1373	62.6198	58.3893	46.1399
80273	GRPEL1	GrpE like 1, mitochondrial	1694.67	1671.98	1717.36	1.0293	0.041664	0.771028	1	81.4136	79.1037	83.4287	83.7657	89.4452	83.2895
728130	NUTM2D	NUT family member 2D	11.2221	11.8762	10.568	0.874059	-0.194198	0.771066	1	0.829213	0.4101	0.493953	0.58414	0.478601	0.516684
116841	SNAP47	synaptosome associated protein 47	677.536	689.278	665.793	0.968042	-0.0468578	0.771158	1	34.8646	35.5875	30.0324	31.5436	31.6408	36.3229
57662	CAMSAP3	calmodulin regulated spectrin associated protein family member 3	136.288	132.94	139.636	1.05375	0.0755322	0.771197	1	5.80449	7.88303	5.68046	6.07506	8.50846	6.25188
100129726	LINC01126	long intergenic non-protein coding RNA 1126	23.518	22.5832	24.4528	1.08654	0.119745	0.771221	1	1.24382	0.820199	1.23488	0.817796	1.48898	1.34338
10360	NPM3	nucleophosmin/nucleoplasmin 3	974.308	960.745	987.87	1.03051	0.0433631	0.771257	1	47.8305	45.7945	46.5304	47.7243	45.8393	54.0968
84937	ZNRF1	zinc and ring finger 1	387.749	395.864	379.633	0.962123	-0.0557066	0.771262	1	18.5819	17.8166	21.3882	16.2975	16.9637	23.5091
147906	DACT3	dishevelled binding antagonist of beta catenin 3	11.1773	11.9621	10.3926	0.87938	-0.185441	0.771297	1	0.565372	0.683499	0.493953	0.408898	0.372245	0.775026
729208	RPL21P14	ribosomal protein L21 pseudogene 14	5.92937	6.41185	5.44689	0.837811	-0.255303	0.771313	1	0.414606	0.2734	0.246977	0.29207	0.212711	0.31001
84336	TMEM101	transmembrane protein 101	863.242	849.2	877.285	1.0359	0.0508863	0.771386	1	38.7845	39.2784	45.8883	39.6631	37.7563	53.7868
8394	PIP5K1A	phosphatidylinositol-4-phosphate 5-kinase type 1 alpha	2050.71	2086.03	2015.4	0.968007	-0.0469104	0.771405	1	106.705	103.436	94.0487	108.241	109.387	83.2378
79794	SPRING1	SREBF pathway regulator in golgi 1	712.211	699.691	724.731	1.03744	0.0530322	0.771412	1	35.0908	36.8178	30.0818	39.9552	40.3088	27.9009
8622	PDE8B	phosphodiesterase 8B	29.9371	31.1274	28.7468	0.933746	-0.0988984	0.771684	1	1.39459	1.27587	1.87702	0.934624	1.75487	1.60172
100874241	STARD13-AS	STARD13 antisense RNA	10.3179	11.0152	9.62058	0.864252	-0.210475	0.771707	1	0.527681	0.729066	0.345767	0.642554	0.584956	0.206674
5500	PPP1CB	protein phosphatase 1 catalytic subunit beta	6821.86	6929.22	6714.5	0.97111	-0.0422927	0.771763	1	328.444	350.498	331.64	340.437	356.132	306.084
51545	ZNF581	zinc finger protein 581	215.851	221.94	209.762	0.948992	-0.0755327	0.771778	1	9.79979	9.47786	13.1392	8.7621	7.65761	14.9838
100505681	NAPA-AS1	NAPA antisense RNA 1	29.6366	28.3829	30.8903	1.09443	0.130186	0.771783	1	1.62073	1.13917	1.38307	0.700968	1.54216	2.37675
6539	SLC6A12	solute carrier family 6 member 12	8.37337	9.07104	7.67571	0.871049	-0.199174	0.771796	1	0.414606	0.318966	0.592744	0.058414	0.265889	0.826695
101928309	LINC02530	long intergenic non-protein coding RNA 2530	5.69668	6.26818	5.12519	0.816462	-0.292543	0.771826	1	0.301532	0.364533	0.246977	0.233656	0.425423	0.103337
84248	FYTTD1	forty-two-three domain containing 1	2385.15	2438.36	2331.94	0.958374	-0.0613396	0.771859	1	123.327	132.462	99.5316	133.534	136.88	77.4509
125228	FAM210A	family with sequence similarity 210 member A	596.233	606.405	586.061	0.9678	-0.0472197	0.771873	1	31.0955	28.6158	28.7481	31.7772	29.4074	26.3509
24146	CLDN15	claudin 15	213.887	219.915	207.858	0.949228	-0.0751736	0.772008	1	9.12134	8.79436	14.2259	8.7621	8.13621	14.2088
85463	ZC3H12C	zinc finger CCCH-type containing 12C	464.571	474.17	454.972	0.961001	-0.0573898	0.772043	1	22.8034	23.1023	23.2652	24.7675	26.3762	16.7406
8603	FAM193A	family with sequence similarity 193 member A	739.212	751.236	727.188	0.97036	-0.0434077	0.772131	1	35.6938	36.3166	37.5898	33.9386	37.4372	37.2529
10994	ILVBL	ilvB acetolactate synthase like	1680.96	1718.9	1643.02	0.958123	-0.0617178	0.772182	1	76.2122	74.5014	100.322	69.6295	62.1117	114.187
128272	ARHGEF19	Rho guanine nucleotide exchange factor 19	223.786	218.879	228.694	1.04951	0.0697144	0.77219	1	9.19672	10.1158	12.6452	9.81356	9.51884	14.8805
201973	PRIMPOL	primase and DNA directed polymerase	334.926	328.741	341.112	1.03858	0.0546086	0.772223	1	16.6596	16.3129	14.9668	19.2766	17.655	14.0021
4141	MARS1	methionyl-tRNA synthetase 1	3278.7	3332.63	3224.77	0.969616	-0.0445141	0.772262	1	175.944	163.447	146.556	175.125	160.544	146.015
728661	SLC35E2B	solute carrier family 35 member E2B	964.129	979.513	948.745	0.970471	-0.0432424	0.772536	1	47.2651	46.8881	48.7532	51.4628	45.9457	44.3315
10948	STARD3	StAR related lipid transfer domain containing 3	1025.28	1005.63	1044.93	1.04181	0.0590875	0.772665	1	45.6067	45.2932	55.9155	45.0372	40.2025	71.1474
101	ADAM8	ADAM metallopeptidase domain 8	26.3313	27.5575	25.1051	0.924705	-0.112934	0.77303	1	1.01767	1.2303	1.77823	1.05145	0.797668	1.91173
3241	HPCAL1	hippocalcin like 1	5627.92	5512.63	5743.2	1.04397	0.0620845	0.773063	1	244.844	236.992	323.292	218.118	240.577	400.637
84890	ADO	2-aminoethanethiol dioxygenase	1303.11	1284.86	1321.37	1.03031	0.0430782	0.773113	1	63.8117	58.8265	64.8561	70.8562	67.4827	59.0053
10558	SPTLC1	serine palmitoyltransferase long chain base subunit 1	3181.47	3230.86	3132.08	0.971456	-0.0417792	0.773116	1	155.93	157.023	158.361	164.027	159.214	144.568
6926	TBX3	T-box transcription factor 3	267.827	273.995	261.659	0.958823	-0.0606629	0.773156	1	12.0236	11.9385	16.0535	10.4561	13.4008	15.2422
201725	C4orf46	chromosome 4 open reading frame 46	856.535	870.526	842.545	0.969553	-0.0446078	0.773166	1	43.2321	39.5974	44.2088	45.4461	42.1169	38.2863
135932	TMEM139	transmembrane protein 139	6.07583	6.71773	5.43393	0.82735	-0.27343	0.773176	1	0.226149	0.455666	0.296372	0.233656	0.319067	0.258342
8273	SLC10A3	solute carrier family 10 member 3	1002.95	988.31	1017.58	1.03214	0.0456352	0.7732	1	48.5466	50.8979	44.6534	46.0303	47.5942	58.4886
55957	LIN37	lin-37 DREAM MuvB core complex component	38.8571	37.5197	40.1946	1.07831	0.108766	0.773226	1	1.84688	1.41257	2.22279	1.69401	1.32945	2.99677
10609	P3H4	prolyl 3-hydroxylase family member 4 (inactive)	1900.49	1936.44	1864.53	0.965262	-0.051008	0.773256	1	81.489	91.6345	109.559	79.3847	83.5956	115.841
201514	ZNF584	zinc finger protein 584	217.826	213.373	222.278	1.04448	0.0627799	0.773261	1	9.61133	12.4853	8.98995	10.7482	11.7523	10.6954
8542	APOL1	apolipoprotein L1	36348.1	36984	35712.2	0.967664	-0.0474223	0.773281	1	1673.39	1784.57	1938.82	1513.45	1661.44	2164.34
7576	ZNF28	zinc finger protein 28	341.434	333.271	349.596	1.05035	0.070877	0.773295	1	16.1696	18.2722	14.1271	20.3865	21.0053	10.747
9128	PRPF4	pre-mRNA processing factor 4	1781.77	1757.52	1806.02	1.02966	0.0421719	0.773426	1	87.7835	86.3032	82.2432	90.1913	96.3583	83.1345
100130887	ATE1-AS1	ATE1 antisense RNA 1	5.45662	4.94805	5.96519	1.16045	0.21469	0.773485	1	0.301532	0.318966	0.0987907	0.467312	0.319067	0.103337
57474	ZNF490	zinc finger protein 490	49.177	50.7162	47.6378	0.946734	-0.0789684	0.773507	1	2.2238	2.4606	2.71674	2.10291	2.12711	2.89343
339123	JMJD8	jumonji domain containing 8	389.089	382.691	395.487	1.03616	0.0512399	0.77355	1	18.0165	20.0493	17.7329	19.5687	17.5487	22.0107
2121	EVC	EvC ciliary complex subunit 1	1632.3	1669.49	1595.11	0.957269	-0.0630038	0.773603	1	85.1828	85.2552	72.9569	88.6141	99.1235	50.1184
136051	ZNF786	zinc finger protein 786	109.546	106.284	112.808	1.05978	0.0837589	0.773654	1	5.84218	5.78696	3.85284	6.77603	6.4877	3.56512
4983	OPHN1	oligophrenin 1	208.221	214.065	202.377	0.946062	-0.0799927	0.773674	1	10.7044	11.9385	8.54539	11.858	12.1246	6.20021
654254	ZNF732	zinc finger protein 732	29.2871	28.1424	30.4319	1.09442	0.130173	0.773692	1	1.20613	1.32143	1.58065	1.10987	1.22309	2.22174
27436	EML4	EMAP like 4	2375.12	2417.5	2332.74	0.966842	-0.0486475	0.773743	1	119.105	119.43	114.054	125.941	131.722	90.4714
10956	OS9	OS9 endoplasmic reticulum lectin	2875.27	2832.2	2918.34	1.03276	0.0465022	0.77381	1	127.699	130.913	154.805	129.679	135.072	171.539
283267	LINC00294	long intergenic non-protein coding RNA 294	296.854	304.323	289.385	0.954784	-0.0667543	0.773826	1	13.2674	14.2624	16.8932	10.3977	13.4008	19.479
728621	CCDC30	coiled-coil domain containing 30	50.519	49.137	51.9009	1.06144	0.0860292	0.773916	1	2.2238	2.23276	2.71674	2.39498	2.92478	2.42842
23532	PRAME	PRAME nuclear receptor transcriptional regulator	845.389	833.691	857.088	1.0301	0.042783	0.773997	1	40.8953	42.1491	38.5284	44.2194	42.4359	41.3864
51633	OTUD6B	OTU deubiquitinase 6B	742.016	726.013	758.019	1.04561	0.0643456	0.774073	1	38.6338	36.7723	30.4275	45.2709	44.1376	23.6641
23098	SARM1	sterile alpha and TIR motif containing 1	14.4927	13.6945	15.2909	1.12442	0.169185	0.774159	1	0.452298	1.0936	0.444558	0.934624	0.425423	0.930031
3033	HADH	hydroxyacyl-CoA dehydrogenase	1094.58	1080.04	1109.12	1.02913	0.0414276	0.774263	1	53.4465	51.1713	52.9518	54.6755	52.5397	58.5403
1903	S1PR3	sphingosine-1-phosphate receptor 3	140.147	135.552	144.743	1.06746	0.0941831	0.774428	1	7.42522	8.20199	4.09981	9.11259	8.24257	4.23681
23478	SEC11A	SEC11 homolog A, signal peptidase complex subunit	3277.33	3234.59	3320.08	1.02857	0.0406466	0.77443	1	160.641	151.691	159.596	170.277	159.853	165.959
10933	MORF4L1	mortality factor 4 like 1	4339.77	4405.05	4274.5	0.972413	-0.0403597	0.774471	1	214.691	209.515	218.476	212.978	215.583	209.98
90806	ANGEL2	angel homolog 2	642.177	632.15	652.205	1.03308	0.0469565	0.77448	1	33.357	27.34	31.5636	34.4059	34.4593	28.521
23163	GGA3	golgi associated, gamma adaptin ear containing, ARF binding protein 3	706.183	717.761	694.605	0.970114	-0.0437732	0.774508	1	34.5631	33.7649	36.4044	33.2376	32.7576	37.8213
54454	ATAD2B	ATPase family AAA domain containing 2B	335.986	328.157	343.815	1.04882	0.0687609	0.77455	1	16.4335	16.404	15.0162	20.2113	20.5267	10.5404
158960	CH17-340M24.3	uncharacterized protein BC009467	23.3968	24.4876	22.3061	0.912241	-0.132513	0.774613	1	1.46997	0.774633	1.33367	0.87621	1.06356	1.39505
26610	ELP4	elongator acetyltransferase complex subunit 4	436.468	444.563	428.372	0.964504	-0.0521406	0.774642	1	23.331	21.6897	19.8075	23.8329	21.6966	18.4456
80254	CEP63	centrosomal protein 63	950.753	937.649	963.857	1.03034	0.0431243	0.774669	1	43.3829	43.2883	50.1857	48.0747	48.126	47.7933
23683	PRKD3	protein kinase D3	1557.48	1585.37	1529.59	0.966497	-0.0491625	0.774677	1	81.7151	74.1825	75.3773	86.628	82.6384	59.057
8317	CDC7	cell division cycle 7	844.214	857.911	830.517	0.970048	-0.0438724	0.774712	1	41.3853	37.8659	45.9871	42.5838	41.7446	39.733
192670	AGO4	argonaute RISC component 4	430.417	438.147	422.686	0.966078	-0.0497886	0.774718	1	21.8611	21.7353	20.3015	22.8399	21.4307	18.859
27291	R3HCC1L	R3H domain and coiled-coil containing 1 like	468.606	476.827	460.385	0.967029	-0.0483694	0.77487	1	23.8587	23.6491	22.0303	23.9498	23.93	20.874
101926888	RALY-AS1	RALY antisense RNA 1	75.4862	73.4524	77.52	1.05612	0.0787682	0.774899	1	3.80684	2.8707	4.05042	4.1474	3.56292	3.87513
101928414	SLC28A2-AS1	SLC28A2 antisense RNA 1	23.5264	22.6595	24.3934	1.08307	0.115123	0.774937	1	1.20613	0.820199	1.28428	0.934624	1.01038	1.70506
2982	GUCY1A1	guanylate cyclase 1 soluble subunit alpha 1	66.9218	64.6141	69.2296	1.07166	0.0998453	0.775038	1	3.05301	3.64533	2.71674	3.56326	4.83918	1.91173
727957	MROH1	maestro heat like repeat family member 1	1243.77	1269.97	1217.58	0.961336	-0.0568869	0.77514	1	53.0696	60.7859	71.5244	50.937	49.4554	81.7911
857	CAV1	caveolin 1	14920.8	15152.2	14689.4	0.97155	-0.0416405	0.77517	1	731.177	757.545	721.172	703.889	789.053	700.624
388743	CAPN8	calpain 8	11.9279	12.6021	11.2537	0.91063	-0.135063	0.775235	1	0.414606	0.683499	0.74093	0.58414	0.478601	0.620021
3248	HPGD	15-hydroxyprostaglandin dehydrogenase	30.0341	28.7763	31.2919	1.07954	0.110422	0.775245	1	1.50766	1.54927	1.13609	1.98608	1.70169	0.9817
11094	CACFD1	calcium channel flower domain containing 1	171.857	168.271	175.444	1.04391	0.0619922	0.775313	1	8.36751	8.65766	7.50809	9.63831	7.49808	9.09364
3839	KPNA3	karyopherin subunit alpha 3	1432.31	1465.73	1398.89	0.956146	-0.0646968	0.775348	1	82.2805	74.9571	56.3601	85.2845	78.331	45.1065
5599	MAPK8	mitogen-activated protein kinase 8	1241.44	1261.59	1221.28	0.969904	-0.0440864	0.77535	1	60.9094	61.2871	61.843	65.8326	64.1857	52.3401
101930085	HERPUD2-AS1	HERPUD2 antisense RNA 1	158.038	154.319	161.757	1.04803	0.0676762	0.775507	1	7.80214	7.92859	6.76716	9.69673	8.50846	5.94187
4324	MMP15	matrix metallopeptidase 15	100.791	103.805	97.7761	0.94231	-0.0857261	0.775593	1	5.12604	6.37933	3.60586	5.14043	5.42414	4.03014
389084	SNORC	secondary ossification center associated regulator of chondrocyte maturation	32.5417	31.0382	34.0451	1.11117	0.152081	0.775606	1	0.979979	1.0936	2.46977	0.934624	1.16991	2.99677
10712	FAM189B	family with sequence similarity 189 member B	664.029	678.324	649.735	0.960936	-0.0574872	0.77565	1	28.3817	32.3067	38.3308	25.5269	28.7692	42.8848
57179	KIAA1191	KIAA1191	2342.67	2378.16	2307.18	0.972168	-0.0407227	0.775696	1	118.804	109.223	118.993	110.928	116.513	117.236
8220	ESS2	ess-2 splicing factor homolog	307.201	301.893	312.508	1.03657	0.0518226	0.775699	1	15.5289	15.5382	12.9416	15.4797	16.0597	15.1388
339105	PRSS53	serine protease 53	108.516	114.068	102.964	0.907384	-0.140215	0.775704	1	3.73146	3.78203	9.18753	2.27815	3.13749	10.0237
80759	KHDC1	KH domain containing 1	31.5592	30.411	32.7073	1.07558	0.105119	0.775795	1	1.58304	1.27587	1.58065	1.86925	1.06356	1.9634
57470	LRRC47	leucine rich repeat containing 47	1117.13	1102.25	1132	1.0294	0.0418003	0.775798	1	53.3711	53.6775	53.7421	53.5073	54.1351	61.5371
10121	ACTR1A	actin related protein 1A	3328.41	3282.73	3374.09	1.03001	0.0426616	0.775869	1	171.986	165.042	141.567	176.586	163.788	163.737
3140	MR1	major histocompatibility complex, class I-related	141.481	138.367	144.595	1.04453	0.0628501	0.775871	1	7.5383	6.51603	6.12502	7.41858	7.76397	6.40688
10548	TM9SF1	transmembrane 9 superfamily member 1	134.381	137.625	131.136	0.956123	-0.0647317	0.775992	1	6.78447	6.33376	6.96474	5.60775	6.70041	7.28525
10776	ARPP19	cAMP regulated phosphoprotein 19	3522.7	3583.13	3462.27	0.96822	-0.0465938	0.776056	1	179.261	175.249	168.092	176.352	199.842	140.486
84872	ZC3H10	zinc finger CCCH-type containing 10	66.7123	64.8444	68.5801	1.05339	0.0750361	0.776092	1	3.73146	3.0074	2.71674	3.79691	3.29703	3.15177
27246	RNF115	ring finger protein 115	1410.21	1389.34	1431.08	1.03181	0.0451825	0.776138	1	72.82	67.2108	62.5839	80.144	72.96	60.607
285830	HLA-F-AS1	HLA-F antisense RNA 1	118.888	116.343	121.433	1.04738	0.0667808	0.776143	1	5.12604	6.01479	5.82865	6.07506	6.27499	5.78686
2650	GCNT1	glucosaminyl (N-acetyl) transferase 1	2552.68	2594.82	2510.54	0.969514	-0.0446662	0.776174	1	127.246	131.596	119.537	132.249	136.773	105.765
23399	CTDNEP1	CTD nuclear envelope phosphatase 1	1017.45	1035.02	999.875	0.968674	-0.0459169	0.776334	1	46.6998	49.8043	54.5324	45.855	44.1376	59.522
129563	DIS3L2	DIS3 like 3'-5' exoribonuclease 2	444.501	437.774	451.227	1.03342	0.047426	0.776359	1	20.0519	21.7808	22.0303	23.132	20.9521	23.3541
541578	EOLA2	endothelium and lymphocyte associated ASCH domain 2	376.842	370.885	382.8	1.03381	0.0479745	0.776373	1	18.9588	18.09	17.0414	19.1014	18.7186	19.3757
55367	PIDD1	p53-induced death domain protein 1	289.721	280.48	298.962	1.06969	0.0971883	0.776394	1	10.7421	11.4372	18.8196	10.3393	9.19977	25.2659
3181	HNRNPA2B1	heterogeneous nuclear ribonucleoprotein A2/B1	29982.9	30448	29517.8	0.971524	-0.0416781	0.776464	1	1490.51	1484.01	1466.84	1542.54	1541.25	1324.21
619208	FAM229B	family with sequence similarity 229 member B	203.147	207.988	198.307	0.954059	-0.0678496	0.776498	1	11.119	8.42983	10.8176	12.0333	7.55126	10.0753
55037	PTCD3	pentatricopeptide repeat domain 3	1952.07	1982.37	1921.78	0.971438	-0.0418061	0.776536	1	95.4725	86.9867	106.941	94.105	97.8473	95.1215
5566	PRKACA	protein kinase cAMP-activated catalytic subunit alpha	1265.04	1284.71	1245.37	0.971516	-0.0416897	0.776598	1	63.5855	65.1147	58.6323	58.5309	63.5475	63.9655
57165	GJC2	gap junction protein gamma 2	27.2195	26.2018	28.2372	1.07873	0.109333	0.77661	1	1.3192	1.41257	1.0867	1.34352	1.27627	1.60172
51107	APH1A	aph-1 homolog A, gamma-secretase subunit	2604.59	2570.81	2638.37	1.02855	0.0406083	0.776641	1	124.005	122.984	128.082	127.576	125.872	140.848
84908	FAM136A	family with sequence similarity 136 member A	1598.99	1578.09	1619.89	1.02882	0.0409891	0.776645	1	75.5337	75.0938	79.6253	75.9382	81.0431	85.0462
51318	MRPL35	mitochondrial ribosomal protein L35	1116.24	1100.05	1132.43	1.03113	0.0442236	0.776651	1	58.271	53.6319	48.5062	59.3487	60.0378	49.705
677	ZFP36L1	ZFP36 ring finger protein like 1	8404.81	8530.99	8278.64	0.972554	-0.04015	0.776923	1	394.63	423.815	426.035	405.51	403.992	427.504
23568	ARL2BP	ADP ribosylation factor like GTPase 2 binding protein	11.1964	10.4793	11.9136	1.14197	0.191521	0.777001	1	0.452298	0.774633	0.296372	0.467312	0.691312	0.620021
102724224	LINC01117	long intergenic non-protein coding RNA 1117	57.2851	55.8849	58.6854	1.05686	0.0797894	0.777002	1	2.56302	2.8707	2.71674	2.21973	3.13749	3.41011
79693	YRDC	yrdC N6-threonylcarbamoyltransferase domain containing	412.488	419.809	405.167	0.966883	-0.0485864	0.777002	1	20.9942	20.1404	20.1039	19.5687	22.0688	18.859
7423	VEGFB	vascular endothelial growth factor B	806.965	793.642	820.288	1.03661	0.05187	0.777052	1	35.9577	39.324	40.5042	33.3544	37.3309	51.9784
643155	SMIM15	small integral membrane protein 15	1018.51	1004.16	1032.86	1.03041	0.0432128	0.77707	1	50.9212	48.7107	46.8268	52.7479	55.8899	45.5715
442308	TUBBP6	tubulin beta class I pseudogene 6	5.27511	4.85054	5.69968	1.24236	0.313081	0.777087	1	0.0376915	0.227833	0.444558	0.116828	0.372245	0.361679
392752	OR7E7P	olfactory receptor family 7 subfamily E member 7 pseudogene	6.06851	6.62187	5.51516	0.833171	-0.263316	0.777125	1	0.301532	0.318966	0.345767	0.29207	0.425423	0.103337
3551	IKBKB	inhibitor of nuclear factor kappa B kinase subunit beta	519.682	510.837	528.528	1.03775	0.0534559	0.777187	1	23.1426	21.8264	29.6372	24.0082	23.5046	31.5177
84299	MIEN1	migration and invasion enhancer 1	462.181	454.828	469.533	1.03491	0.0495003	0.777277	1	22.3134	21.2796	22.7712	22.7231	20.2608	27.2293
10318	TNIP1	TNFAIP3 interacting protein 1	3704.8	3654.69	3754.91	1.02965	0.042148	0.777304	1	189.475	174.019	169.574	189.378	166.553	205.434
9667	SAFB2	scaffold attachment factor B2	1337.43	1359.88	1314.98	0.969431	-0.0447906	0.777321	1	59.251	62.4263	76.8591	61.4516	61.58	73.5241
375444	C5orf34	chromosome 5 open reading frame 34	451.405	459.709	443.102	0.964518	-0.0521193	0.777377	1	25.6302	19.9582	21.487	24.4755	22.1752	19.5307
80328	ULBP2	UL16 binding protein 2	260.067	265.285	254.85	0.96333	-0.0538975	0.777387	1	13.0413	13.4422	12.2006	11.4491	12.1246	14.5188
105374177	LINC02029	long intergenic non-protein coding RNA 2029	5.80223	5.41651	6.18795	1.14398	0.194063	0.777516	1	0.226149	0.364533	0.197581	0.233656	0.531779	0.155005
29970	SCHIP1	schwannomin interacting protein 1	193.03	197.118	188.941	0.961419	-0.0567633	0.777595	1	8.8575	10.1614	9.73088	9.28783	9.8379	9.09364
254887	ZDHHC23	zinc finger DHHC-type palmitoyltransferase 23	156.123	152.863	159.383	1.04239	0.0598913	0.77761	1	8.02829	7.10839	7.16232	8.87893	8.50846	6.40688
55634	KRBOX4	KRAB box domain containing 4	232.138	227.917	236.358	1.04109	0.058092	0.777619	1	10.2144	10.7993	12.25	10.6898	10.9015	13.7438
10681	GNB5	G protein subunit beta 5	1069.7	1055.23	1084.16	1.02968	0.0421929	0.777673	1	52.3158	54.361	47.1725	50.4113	55.9963	55.5435
85450	ITPRIP	inositol 1,4,5-trisphosphate receptor interacting protein	503.044	495.478	510.611	1.03239	0.0459926	0.777764	1	25.3664	23.7858	23.117	23.9498	27.6525	24.6458
149345	SHISA4	shisa family member 4	283.493	289.25	277.735	0.962251	-0.0555144	0.777844	1	14.3981	15.2193	12.5464	14.0194	11.8055	15.7072
55700	MAP7D1	MAP7 domain containing 1	3446.06	3498.65	3393.48	0.972099	-0.0408255	0.77786	1	173.23	175.113	161.869	169.518	158.63	179.031
60685	ZFAND3	zinc finger AN1-type containing 3	1501.52	1482.17	1520.87	1.02844	0.0404526	0.777869	1	71.1615	71.0384	74.0436	73.4848	73.545	80.241
3300	DNAJB2	DnaJ heat shock protein family (Hsp40) member B2	1531.81	1509.99	1553.63	1.03116	0.0442675	0.777878	1	75.7599	82.3845	61.8924	79.5015	73.9704	78.691
9581	PREPL	prolyl endopeptidase like	1436.08	1463.47	1408.69	0.964509	-0.0521336	0.777898	1	69.1639	75.8229	68.4125	71.2651	86.414	52.4434
122622	ADSS1	adenylosuccinate synthase 1	82.0581	85.5048	78.6114	0.925921	-0.111039	0.777954	1	3.31685	3.64533	5.53228	1.92766	2.92478	6.92357
51809	GALNT7	polypeptide N-acetylgalactosaminyltransferase 7	3292.85	3376.09	3209.61	0.952766	-0.0698068	0.778086	1	174.323	183.588	134.01	195.453	192.557	90.6264
63932	STEEP1	STING1 ER exit protein 1	404.688	398.369	411.008	1.03432	0.0486889	0.778245	1	19.7126	18.3634	20.0545	18.5172	20.4735	22.4241
63894	VIPAS39	VPS33B interacting protein, apical-basolateral polarity regulator, spe-39 homolog	342.443	336.961	347.924	1.03434	0.0487053	0.778267	1	16.9612	16.8141	15.3619	17.349	17.0169	17.6189
7352	UCP3	uncoupling protein 3	11.5538	12.2869	10.8208	0.900689	-0.1509	0.778288	1	0.376915	0.820199	0.592744	0.408898	0.638134	0.568352
29941	PKN3	protein kinase N3	489.77	498.476	481.065	0.967695	-0.047375	0.778325	1	22.841	25.654	24.2037	24.4171	20.9521	26.5576
219	ALDH1B1	aldehyde dehydrogenase 1 family member B1	1034	1056.09	1011.92	0.959849	-0.059121	0.77837	1	57.0272	56.7305	40.109	57.0121	57.9107	36.0645
91614	DEPDC7	DEP domain containing 7	118.016	120.913	115.119	0.951456	-0.0717905	0.778439	1	6.29448	6.24263	5.08772	6.36713	6.16863	4.65016
54187	NANS	N-acetylneuraminate synthase	1375.49	1355.62	1395.37	1.03179	0.0451434	0.778441	1	64.6409	61.7428	71.475	64.6059	61.6331	82.4111
84271	POLDIP3	DNA polymerase delta interacting protein 3	2278.63	2312.74	2244.51	0.972501	-0.0402286	0.778492	1	116.919	111.502	108.917	114.375	110.238	110.725
1455	CSNK1G2	casein kinase 1 gamma 2	1591.04	1569.47	1612.62	1.0299	0.0425003	0.77858	1	74.5915	74.6381	79.7735	78.2748	71.7369	91.0914
3566	IL4R	interleukin 4 receptor	1496.86	1525.17	1468.54	0.965203	-0.0510951	0.778629	1	71.1615	67.4386	84.0709	59.6991	65.8342	94.0882
338323	NLRP14	NLR family pyrin domain containing 14	6.03371	6.57343	5.49399	0.86092	-0.216049	0.778718	1	0.150766	0.364533	0.444558	0.350484	0.212711	0.258342
55603	TENT5A	terminal nucleotidyltransferase 5A	1159.6	1143.5	1175.7	1.03039	0.0431932	0.778826	1	54.5019	59.2822	52.9518	56.4864	65.3024	53.7351
25934	NIPSNAP3A	nipsnap homolog 3A	1357.28	1337.74	1376.82	1.03087	0.043867	0.778836	1	71.9154	60.4669	62.7815	78.2164	65.781	61.6921
10311	VPS26C	VPS26 endosomal protein sorting factor C	1199.91	1218.56	1181.26	0.971182	-0.042187	0.778896	1	61.3994	59.3277	57.0022	61.4516	61.58	53.3735
8665	EIF3F	eukaryotic translation initiation factor 3 subunit F	1682.94	1710.75	1655.14	0.969808	-0.0442285	0.778981	1	82.9213	82.3845	84.2684	75.5878	73.1727	98.7383
1465	CSRP1	cysteine and glycine rich protein 1	3554.91	3492.91	3616.91	1.03782	0.0535552	0.779083	1	187.704	190.924	130.206	206.786	189.632	143.587
51571	CYRIB	CYFIP related Rac1 interactor B	2753	2795.66	2710.34	0.97143	-0.0418179	0.779115	1	140.928	135.059	131.787	144.75	139.273	120.749
83479	DDX59	DEAD-box helicase 59	378.999	385.712	372.286	0.967175	-0.0481518	0.779149	1	18.3181	19.3658	18.5726	19.1598	18.9313	17.5156
26548	ITGB1BP2	integrin subunit beta 1 binding protein 2	9.95409	9.34841	10.5598	1.13307	0.180239	0.779149	1	0.452298	0.2734	0.642139	0.700968	0.159534	0.723358
23417	MLYCD	malonyl-CoA decarboxylase	201.083	197.107	205.059	1.03996	0.0565271	0.779166	1	11.4205	8.97663	8.34781	10.3977	10.2633	9.972
254102	EHBP1L1	EH domain binding protein 1 like 1	2916.7	2857.82	2975.58	1.04352	0.0614538	0.779207	1	119.143	127.86	170.365	113.382	124.649	207.19
153684	LOC153684	uncharacterized LOC153684	158.643	162.351	154.935	0.954245	-0.067568	0.779384	1	8.48059	8.65766	6.52018	8.52845	8.34892	6.25188
200933	FBXO45	F-box protein 45	1167.89	1190.02	1145.75	0.964567	-0.0520472	0.779388	1	61.1356	63.2465	49.0496	62.503	64.7706	43.7115
79696	ZC2HC1C	zinc finger C2HC-type containing 1C	19.3989	18.5448	20.253	1.09628	0.132619	0.779405	1	0.942287	0.729066	1.0373	0.817796	1.22309	0.9817
26768	SNORA73B	small nucleolar RNA, H/ACA box 73B	46.436	44.8399	48.0321	1.07005	0.0976813	0.779408	1	2.33687	1.54927	2.66735	3.27119	1.48898	2.42842
84617	TUBB6	tubulin beta 6 class V	4125.21	4191.49	4058.93	0.970532	-0.0431529	0.779486	1	200.669	197.212	213.734	188.035	181.336	237.52
6191	RPS4X	ribosomal protein S4 X-linked	14441.9	14235.8	14648.1	1.03112	0.0442143	0.779498	1	688.774	641.305	747.747	678.654	649.94	861.674
10469	TIMM44	translocase of inner mitochondrial membrane 44	941.331	927.891	954.772	1.03152	0.0447684	0.779554	1	43.7975	42.1947	49.4447	45.855	42.4891	54.4068
23339	VPS39	VPS39 subunit of HOPS complex	1603.7	1628.15	1579.26	0.971943	-0.041056	0.77959	1	82.6951	81.6554	73.0557	79.0342	80.1922	76.6759
107985911	LOC107985911	lymphocyte specific protein 1 pseudogene	129.837	133.251	126.423	0.954032	-0.0678903	0.779645	1	5.69141	6.88056	6.86595	5.37409	5.42414	8.11194
22808	MRAS	muscle RAS oncogene homolog	2135.1	2176.8	2093.41	0.96373	-0.0532989	0.779818	1	113.527	119.248	84.3672	123.838	107.1	81.6361
23161	SNX13	sorting nexin 13	1234.53	1260.28	1208.77	0.960889	-0.0575581	0.779858	1	62.1156	64.2034	57.4468	68.4612	72.0028	39.8363
101927586	LINC01271	long intergenic non-protein coding RNA 1271	6.0162	5.61694	6.41546	1.14748	0.198474	0.77987	1	0.339223	0.1367	0.345767	0.175242	0.319067	0.465016
79868	ALG13	ALG13 UDP-N-acetylglucosaminyltransferase subunit	840.795	853.817	827.774	0.971579	-0.0415965	0.7799	1	41.1214	40.1442	43.3197	42.8759	38.873	41.9547
501	ALDH7A1	aldehyde dehydrogenase 7 family member A1	979.245	994.232	964.258	0.972105	-0.0408154	0.780018	1	46.6998	47.2526	51.1242	48.7173	45.6266	49.7567
7402	UTRN	utrophin	3100.85	3181.33	3020.37	0.951439	-0.0718165	0.780046	1	157.965	174.475	131.145	172.789	196.173	81.2227
3161	HMMR	hyaluronan mediated motility receptor	4527.24	4597.16	4457.32	0.971609	-0.0415522	0.780057	1	226.677	224.552	219.315	240.958	227.761	196.96
5411	PNN	pinin, desmosome associated protein	2862.07	2907.9	2816.24	0.970475	-0.0432364	0.780116	1	136.406	141.576	146.26	146.97	153.844	119.612
339977	LRRC66	leucine rich repeat containing 66	4.74353	5.21419	4.27287	0.84565	-0.241868	0.780134	1	0.226149	0.0455666	0.493953	0.175242	0.0531779	0.413347
51762	RAB8B	RAB8B, member RAS oncogene family	1019.43	1037.62	1001.24	0.966677	-0.0488949	0.780198	1	50.6574	50.8524	49.8399	53.0984	57.9639	38.338
400604	TOB1-AS1	TOB1 antisense RNA 1	5.55152	6.12325	4.97979	0.84123	-0.249427	0.780213	1	0.26384	0.0911333	0.543349	0.116828	0.265889	0.361679
26160	IFT172	intraflagellar transport 172	591.994	583.003	600.986	1.03409	0.048356	0.780234	1	25.5171	27.5222	32.0576	27.513	27.8652	34.4628
25906	ANAPC15	anaphase promoting complex subunit 15	85.7004	83.227	88.1737	1.05567	0.0781545	0.780238	1	4.97528	3.46306	3.70465	5.4325	3.61609	4.13347
55742	PARVA	parvin alpha	3588.7	3645.1	3532.3	0.971129	-0.0422653	0.780355	1	183.407	187.188	160.831	183.946	184.208	159.345
50617	ATP6V0A4	ATPase H+ transporting V0 subunit a4	23.858	22.9205	24.7954	1.07921	0.109977	0.780382	1	1.09305	1.54927	0.691535	1.28511	1.38262	1.03337
100506070	RBFADN	RBFA downstream neighbor	11.6362	12.4299	10.8426	0.884346	-0.177317	0.780387	1	0.527681	0.5468	0.74093	0.58414	0.265889	0.775026
25827	FBXL2	F-box and leucine rich repeat protein 2	343.897	338.311	349.483	1.0341	0.0483792	0.78043	1	17.9788	15.8572	15.5101	17.8163	17.4955	16.8956
5601	MAPK9	mitogen-activated protein kinase 9	2186.71	2221.89	2151.54	0.97024	-0.0435867	0.780481	1	111.341	109.178	103.533	115.251	115.343	90.6264
51060	TXNDC12	thioredoxin domain containing 12	214.931	219.323	210.539	0.96109	-0.0572562	0.780496	1	10.9682	10.8904	10.126	10.9234	11.061	9.45532
55830	GLT8D1	glycosyltransferase 8 domain containing 1	1950.73	1988.13	1913.33	0.964661	-0.0519064	0.780509	1	84.052	88.4904	117.808	80.6114	85.1377	120.387
7846	TUBA1A	tubulin alpha 1a	278.157	272.95	283.365	1.03951	0.0559018	0.780521	1	14.2474	14.9003	10.62	14.6035	12.9222	14.8288
5245	PHB	prohibitin	1774.16	1751.14	1797.18	1.02842	0.0404324	0.780573	1	86.2004	87.6246	81.5517	96.6168	84.7123	87.2163
85377	MICALL1	MICAL like 1	1304.95	1326.16	1283.74	0.970105	-0.0437866	0.780638	1	66.1486	71.3118	55.8167	61.3347	68.174	62.2088
100128640	ACVR2B-AS1	ACVR2B antisense RNA 1	19.6836	20.5451	18.822	0.918051	-0.123354	0.780782	1	1.09305	0.820199	1.0867	0.934624	0.74449	1.1367
9168	TMSB10	thymosin beta 10	39143.3	38496.8	39789.8	1.03577	0.0507064	0.780888	1	1869.61	1732.26	2017.01	1736.24	1618.95	2597.99
1388	ATF6B	activating transcription factor 6 beta	1337.25	1360.02	1314.48	0.968919	-0.0455518	0.780948	1	63.284	61.7883	73.4509	58.4724	58.9742	79.1043
63940	GPSM3	G protein signaling modulator 3	35.4128	33.7205	37.1051	1.11383	0.155528	0.781054	1	1.16844	1.7771	1.97581	0.817796	1.38262	3.35845
64434	NOM1	nucleolar protein with MIF4G domain 1	1408.7	1431.1	1386.29	0.970551	-0.0431248	0.781062	1	70.1062	70.1726	68.4619	73.3096	74.5022	59.1603
607	BCL9	BCL9 transcription coactivator	810.255	822.757	797.754	0.971336	-0.0419572	0.781083	1	41.7245	38.6405	39.6645	40.5393	40.9469	37.6663
90835	CCDC189	coiled-coil domain containing 189	12.317	11.7219	12.9122	1.11467	0.156619	0.781201	1	0.565372	0.455666	0.691535	0.408898	0.74449	0.775026
9675	TTI1	TELO2 interacting protein 1	894.29	882.336	906.244	1.02901	0.0412571	0.781266	1	43.9106	42.5137	42.2824	46.6144	46.4243	42.3164
5889	RAD51C	RAD51 paralog C	245.979	241.601	250.356	1.03699	0.0524056	0.781334	1	12.3251	11.8929	11.0152	14.0194	11.965	11.4187
23596	OPN3	opsin 3	416.92	410.54	423.3	1.03327	0.0472162	0.78139	1	19.4488	21.7808	18.622	21.4964	21.3775	20.3574
9514	GAL3ST1	galactose-3-O-sulfotransferase 1	5418.54	5293.75	5543.32	1.04933	0.0694746	0.781395	1	218.573	239.999	314.5	181.609	230.845	417.171
3778	KCNMA1	potassium calcium-activated channel subfamily M alpha 1	4318.86	4262.04	4375.69	1.02885	0.0410355	0.781487	1	204.929	210.518	206.226	204.741	241.747	206.829
8372	HYAL3	hyaluronidase 3	58.9969	57.147	60.8468	1.06875	0.0959197	0.781579	1	2.6384	2.68843	3.01312	3.38801	1.59534	4.13347
4236	MFAP1	microfibril associated protein 1	1191.42	1176.03	1206.81	1.02847	0.0405013	0.781866	1	55.708	60.5125	55.2734	59.2902	62.2181	58.747
9334	B4GALT5	beta-1,4-galactosyltransferase 5	2916.79	2870.31	2963.26	1.03462	0.0491033	0.78194	1	141.682	156.385	120.228	156.024	169.318	116.874
10762	NUP50	nucleoporin 50	1588.95	1563.42	1614.48	1.0346	0.0490715	0.781946	1	80.5467	80.334	67.0295	90.3081	88.9666	61.6921
10951	CBX1	chromobox 1	3196.36	3246.98	3145.74	0.970868	-0.0426526	0.781954	1	158.907	165.771	148.779	164.377	168.84	136.456
2737	GLI3	GLI family zinc finger 3	111.433	114.444	108.421	0.948584	-0.0761519	0.781991	1	5.35219	4.6478	6.71777	6.30872	5.74321	4.13347
51057	WDPCP	WD repeat containing planar cell polarity effector	184.339	188.055	180.623	0.961692	-0.0563527	0.782096	1	9.15903	8.74879	9.5333	10.0472	8.72117	8.21528
4234	METTL1	methyltransferase 1, tRNA methylguanosine	354.943	349.258	360.629	1.03488	0.0494569	0.782293	1	17.5265	17.4976	15.9053	17.1153	16.5915	20.2023
5130	PCYT1A	phosphate cytidylyltransferase 1A, choline	1372.6	1353.95	1391.25	1.02959	0.0420719	0.782303	1	65.8847	67.7576	63.8188	72.0245	75.034	60.6587
57587	CFAP97	cilia and flagella associated protein 97	532.234	544.76	519.707	0.955468	-0.0657199	0.782422	1	27.2509	28.9348	23.2158	29.0318	32.5448	15.9139
2631	NIPSNAP2	nipsnap homolog 2	1138.73	1123.52	1153.94	1.02948	0.0419133	0.782549	1	54.0873	50.579	59.3238	54.0914	54.7732	63.6038
387338	NSUN4	NOP2/Sun RNA methyltransferase 4	690.171	680.984	699.358	1.0294	0.0418038	0.782588	1	32.1131	34.3117	32.8973	34.5227	34.7251	35.2379
100507250	LOC100507250	uncharacterized LOC100507250	6.1265	5.68329	6.56972	1.19355	0.255258	0.782677	1	0.113074	0.2734	0.444558	0.408898	0.212711	0.361679
400410	ST20	suppressor of tumorigenicity 20	92.9148	95.6581	90.1716	0.948785	-0.0758465	0.782689	1	4.03299	3.91873	6.02623	3.91374	4.04152	5.52852
64410	KLHL25	kelch like family member 25	168.31	172.021	164.598	0.958384	-0.0613242	0.782694	1	9.34749	7.74633	8.00204	7.94431	6.80677	9.86867
9816	URB2	URB2 ribosome biogenesis homolog	502.505	489.413	515.597	1.05512	0.0774042	0.782835	1	26.5725	28.4791	16.2017	30.609	31.8004	14.4672
58497	PRUNE1	prune exopolyphosphatase 1	463.668	471.452	455.884	0.968393	-0.046335	0.782881	1	24.311	23.1023	21.3388	23.8913	21.8029	22.4241
57446	NDRG3	NDRG family member 3	1877.96	1905.72	1850.2	0.972897	-0.0396415	0.783055	1	91.8919	87.4879	98.7413	90.6586	96.0924	89.593
162963	ZNF610	zinc finger protein 610	11.9599	11.415	12.5049	1.10757	0.147392	0.783173	1	0.376915	0.501233	0.790325	0.817796	0.584956	0.465016
80184	CEP290	centrosomal protein 290	1238.23	1218.88	1257.58	1.03401	0.0482486	0.783183	1	52.3158	53.6775	72.0184	61.0427	71.7901	54.8718
5351	PLOD1	procollagen-lysine,2-oxoglutarate 5-dioxygenase 1	12086.7	11910.9	12262.5	1.03176	0.0451094	0.783196	1	545.886	571.907	620.257	540.33	546.083	747.28
10949	HNRNPA0	heterogeneous nuclear ribonucleoprotein A0	2811.51	2852.55	2770.46	0.973287	-0.0390634	0.783215	1	140.363	139.479	136.232	141.654	136.72	135.526
2967	GTF2H3	general transcription factor IIH subunit 3	995.164	980.863	1009.46	1.03121	0.0443316	0.783255	1	46.5113	48.1184	48.4568	51.2875	57.1662	42.2131
147007	TMEM199	transmembrane protein 199	69.8096	67.8037	71.8155	1.05764	0.0808455	0.783381	1	3.543	4.05543	2.27219	3.85533	3.61609	3.25511
6426	SRSF1	serine and arginine rich splicing factor 1	2659.44	2704.42	2614.45	0.968627	-0.0459865	0.783473	1	136.933	131.596	125.909	147.612	139.911	102.768
25898	RCHY1	ring finger and CHY zinc finger domain containing 1	525.41	517.966	532.854	1.03116	0.0442654	0.783512	1	25.2156	24.3781	25.9819	24.5339	28.1843	26.8676
101927809	COSMOC	cell fate and sterol metabolism associated divergent transcript of MOCOS	6.05243	6.67093	5.43393	0.804882	-0.313151	0.783669	1	0.414606	0.455666	0.0987907	0.233656	0.319067	0.258342
54101	RIPK4	receptor interacting serine/threonine kinase 4	1295.73	1319.94	1271.53	0.965728	-0.0503113	0.783686	1	60.8341	58.1886	73.6978	52.9231	55.5177	81.7394
140838	NANP	N-acetylneuraminic acid phosphatase	364.793	371.271	358.314	0.966733	-0.0488109	0.783764	1	17.9411	18.09	18.1281	18.9261	18.7186	15.8622
881	CCIN	calicin	5.55813	5.00544	6.11082	1.21386	0.279602	0.783768	1	0.26384	0.364533	0.0987907	0.116828	0.584956	0.206674
79968	WDR76	WD repeat domain 76	949.243	935.216	963.269	1.03166	0.0449629	0.783796	1	48.6974	46.6147	41.0475	51.2875	52.1143	40.4047
154661	RUNDC3B	RUN domain containing 3B	28.3794	29.3878	27.371	0.92764	-0.108364	0.78391	1	1.58304	1.32143	1.38307	1.46035	1.48898	1.1367
25775	YWHAH-AS1	YWHAH antisense RNA 1	6.73949	6.17232	7.30667	1.16168	0.216214	0.783963	1	0.376915	0.227833	0.296372	0.408898	0.372245	0.31001
23234	DNAJC9	DnaJ heat shock protein family (Hsp40) member C9	437.497	445.332	429.662	0.966287	-0.0494764	0.784083	1	21.5972	20.2316	23.1664	24.0082	22.0688	18.0839
79573	TTC13	tetratricopeptide repeat domain 13	560.539	569.835	551.244	0.969269	-0.0450316	0.784152	1	27.2886	28.0235	27.8096	27.8051	30.2582	24.2325
10171	RCL1	RNA terminal phosphate cyclase like 1	320.874	315.826	325.921	1.03381	0.04797	0.784153	1	15.5289	15.037	15.5101	16.5312	16.751	15.3972
100128055	SMARCA5-AS1	SMARCA5 antisense RNA 1	6.40774	6.88032	5.93516	0.852966	-0.229439	0.784198	1	0.339223	0.318966	0.345767	0.408898	0.372245	0.103337
359845	RFLNB	refilin B	1335.09	1316.79	1353.39	1.02979	0.0423446	0.78432	1	66.827	68.8056	56.3107	70.9146	69.8757	61.3304
7461	CLIP2	CAP-Gly domain containing linker protein 2	1225.52	1208.53	1242.51	1.03087	0.043866	0.784637	1	54.5019	62.2896	59.472	53.9161	59.8251	71.9741
101930452	LINC02367	long intergenic non-protein coding RNA 2367	13.844	12.8593	14.8288	1.16872	0.224929	0.784751	1	0.527681	0.318966	1.0373	0.467312	0.159534	1.60172
440515	ZNF506	zinc finger protein 506	330.701	325.592	335.81	1.03413	0.0484154	0.784828	1	15.4912	15.0826	16.9426	16.1223	16.5383	17.5156
6224	RPS20	ribosomal protein S20	14458.7	14243.6	14673.7	1.03234	0.0459162	0.784848	1	703.059	618.157	758.12	686.774	615.427	892.572
113251	LARP4	La ribonucleoprotein 4	1609.72	1650.3	1569.13	0.952687	-0.0699257	0.784858	1	88.4996	87.0778	64.9055	93.6377	97.4218	42.8848
5193	PEX12	peroxisomal biogenesis factor 12	116.942	114.577	119.307	1.04657	0.0656704	0.784876	1	4.8622	5.10346	6.76716	5.60775	6.16863	6.0452
7490	WT1	WT1 transcription factor	637.693	648.48	626.905	0.969129	-0.0452394	0.784993	1	31.0201	30.8486	32.7491	26.6952	35.8951	31.001
26086	GPSM1	G protein signaling modulator 1	978.959	964.599	993.318	1.03274	0.0464705	0.785042	1	41.9129	48.4373	50.3832	44.5699	44.0313	59.9354
6487	ST3GAL3	ST3 beta-galactoside alpha-2,3-sialyltransferase 3	330.24	322.877	337.604	1.04975	0.0700392	0.785272	1	12.6266	14.6269	19.9063	13.7273	13.1881	23.6125
84312	BRMS1L	BRMS1 like transcriptional repressor	164.382	168.092	160.673	0.955216	-0.0661004	0.785355	1	9.42287	7.97416	7.11293	8.58686	8.98706	6.40688
9929	JOSD1	Josephin domain containing 1	2248.33	2280.88	2215.78	0.973519	-0.038719	0.785632	1	113.188	112.094	107.385	112.097	108.696	110.26
4067	LYN	LYN proto-oncogene, Src family tyrosine kinase	1429.61	1453.09	1406.12	0.969541	-0.0446259	0.785686	1	71.4631	75.0938	65.3006	78.9174	73.0664	57.972
550112	UBA6-DT	UBA6 divergent transcript	422.607	431.142	414.072	0.963277	-0.0539774	0.785697	1	21.3334	19.4114	22.1785	16.7648	18.3995	26.7642
23345	SYNE1	spectrin repeat containing nuclear envelope protein 1	1258.19	1294.05	1222.33	0.946707	-0.0790104	0.785702	1	64.3394	80.0606	43.9618	77.6907	72.9068	31.6727
116843	SLC18B1	solute carrier family 18 member B1	12.8517	12.1057	13.5977	1.10659	0.146115	0.785735	1	0.678447	0.592366	0.493953	0.87621	0.638134	0.516684
64782	AEN	apoptosis enhancing nuclease	656.848	645.557	668.139	1.03616	0.0512401	0.785825	1	36.0331	31.9878	26.0807	36.5672	37.0118	26.1442
116987	AGAP1	ArfGAP with GTPase domain, ankyrin repeat and PH domain 1	2067.66	2099.27	2036.05	0.972089	-0.0408396	0.785843	1	93.2487	103.3	109.756	95.3901	110.929	97.705
83444	INO80B	INO80 complex subunit B	6.15614	6.65971	5.65258	0.87645	-0.190257	0.785844	1	0.301532	0.227833	0.444558	0.058414	0.372245	0.413347
80153	EDC3	enhancer of mRNA decapping 3	794.414	806.969	781.859	0.971393	-0.0418725	0.785876	1	37.3523	38.3215	42.0848	38.378	35.3101	43.1948
84641	MFSD14B	major facilitator superfamily domain containing 14B	2838.3	2797.18	2879.42	1.03148	0.0447104	0.785943	1	141.155	139.16	127.588	164.377	149.908	115.634
6494	SIPA1	signal-induced proliferation-associated 1	873.046	858.7	887.391	1.0363	0.0514475	0.785951	1	39.3499	43.4706	42.4306	39.6047	35.2037	57.972
55795	PCID2	PCI domain containing 2	1032.85	1050.54	1015.17	0.968851	-0.045654	0.786126	1	47.6797	46.3413	59.3732	45.3293	46.1052	60.3487
286053	NSMCE2	NSE2 (MMS21) homolog, SMC5-SMC6 complex SUMO ligase	721.708	711.867	731.549	1.02919	0.0415116	0.786178	1	37.8423	33.5826	32.4033	36.8593	37.2777	35.1345
442524	DPY19L2P3	DPY19L2 pseudogene 3	41.9594	43.3489	40.5698	0.933124	-0.0998588	0.786324	1	2.37456	1.73153	2.22279	2.16132	2.393	1.49838
57630	SH3RF1	SH3 domain containing ring finger 1	871.275	885.328	857.222	0.970195	-0.0436538	0.786348	1	43.0814	40.9644	45.1473	40.8898	49.0832	37.9763
64065	PERP	p53 apoptosis effector related to PMP22	1895.59	1871.03	1920.16	1.02816	0.040068	0.786486	1	97.3571	87.9436	87.6273	102.283	97.9004	86.5962
2592	GALT	galactose-1-phosphate uridylyltransferase	94.476	91.8919	97.0601	1.06314	0.0883327	0.786523	1	3.73146	4.7845	4.89014	3.7385	3.50974	7.28525
219899	TBCEL	tubulin folding cofactor E like	251.124	256.217	246.031	0.961165	-0.057144	0.786535	1	12.7774	11.5739	13.0404	13.8441	12.8159	10.0753
84981	MIR22HG	MIR22 host gene	226.343	221.646	231.041	1.04191	0.0592348	0.786559	1	12.4382	11.0271	8.84176	13.7273	11.2737	9.50699
80017	DGLUCY	D-glutamate cyclase	374.517	381.342	367.693	0.966965	-0.0484639	0.786601	1	17.8281	20.186	17.5847	16.1223	19.729	19.0656
5162	PDHB	pyruvate dehydrogenase E1 subunit beta	980.055	994.825	965.284	0.972553	-0.0401516	0.786618	1	46.6621	45.2021	53.347	47.3154	48.0728	48.8266
57150	SMIM8	small integral membrane protein 8	108.994	111.619	106.369	0.951764	-0.0713243	0.786675	1	5.95526	5.28573	5.03832	6.01665	5.42414	4.44348
3189	HNRNPH3	heterogeneous nuclear ribonucleoprotein H3	4648.7	4589.91	4707.49	1.02769	0.0393991	0.78671	1	237.193	213.297	219.118	235.584	249.404	217.989
118738	ZNF488	zinc finger protein 488	99.1659	101.858	96.4736	0.950662	-0.0729955	0.786754	1	4.74913	5.65026	4.44558	3.7385	5.95592	4.70182
9515	STXBP5L	syntaxin binding protein 5L	6.07574	5.52171	6.62978	1.16511	0.220464	0.78689	1	0.376915	0.182267	0.246977	0.525726	0.106356	0.361679
374887	YJEFN3	YjeF N-terminal domain containing 3	80.2644	83.4519	77.0769	0.93011	-0.104527	0.787107	1	2.82686	2.91626	6.47079	2.74546	2.49936	6.30355
9369	NRXN3	neurexin 3	559.539	569.897	549.18	0.965001	-0.0513971	0.787221	1	28.3817	29.8006	24.8952	31.602	29.2478	21.1324
221092	HNRNPUL2	heterogeneous nuclear ribonucleoprotein U like 2	1129.01	1146.39	1111.62	0.972079	-0.0408545	0.78724	1	53.7104	52.9484	60.6575	51.4043	52.5397	62.2088
10381	TUBB3	tubulin beta 3 class III	44.0543	42.5523	45.5562	1.07794	0.10827	0.787352	1	1.95996	1.6404	2.61795	1.98608	1.27627	3.56512
51295	ECSIT	ECSIT signaling integrator	778.024	767.128	788.92	1.03091	0.0439137	0.787502	1	38.0307	36.6356	37.2441	36.8008	34.5656	46.6049
79792	GSDMD	gasdermin D	1094.16	1073.08	1115.25	1.04207	0.0594479	0.787531	1	46.8882	49.941	59.8177	46.4392	41.0533	79.466
80256	FAM214B	family with sequence similarity 214 member B	335.636	344.956	326.316	0.949649	-0.0745341	0.787579	1	12.8528	15.1737	22.3761	10.8066	14.1985	23.8191
10554	AGPAT1	1-acylglycerol-3-phosphate O-acyltransferase 1	479.813	488.344	471.282	0.967827	-0.0471788	0.787716	1	23.7079	24.0592	23.4628	20.3865	21.9625	28.1076
101928222	LOC101928222	uncharacterized LOC101928222	6.36389	6.89091	5.83687	0.826166	-0.275496	0.787846	1	0.489989	0.364533	0.148186	0.350484	0.212711	0.31001
7701	ZNF142	zinc finger protein 142	584.525	576.504	592.547	1.03017	0.042888	0.787894	1	27.4394	30.5752	26.0313	28.9149	30.0987	29.5027
100270827	RPS2P14	ribosomal protein S2 pseudogene 14	20.0613	19.1582	20.9644	1.0884	0.12221	0.787897	1	0.904596	1.04803	0.839721	1.40194	0.904024	0.826695
414765	HCG25	HLA complex group 25	42.0098	40.3231	43.6964	1.09053	0.125024	0.787925	1	1.92227	1.54927	2.42037	1.86925	1.11673	3.56512
161357	MDGA2	MAM domain containing glycosylphosphatidylinositol anchor 2	444.692	453.195	436.19	0.964341	-0.0523845	0.787996	1	20.8434	23.5124	21.7339	22.6062	25.6317	16.8439
1992	SERPINB1	serpin family B member 1	1614.45	1589.18	1639.72	1.03419	0.0484997	0.788044	1	77.946	69.6714	84.3672	72.1413	67.9613	105.197
102606465	LOC102606465	uncharacterized LOC102606465	292.576	298.238	286.914	0.962212	-0.0555734	0.788214	1	16.245	14.3991	12.8428	16.648	14.5707	11.6254
9973	CCS	copper chaperone for superoxide dismutase	363.434	355.836	371.032	1.04627	0.0652557	0.788389	1	15.3781	15.356	21.24	16.2975	13.6667	25.5759
3589	IL11	interleukin 11	145.435	150.051	140.82	0.943881	-0.0833234	0.788431	1	5.27681	6.33376	10.3236	4.73154	5.95592	10.3853
150384	GTSE1-DT	GTSE1 divergent transcript	13.0469	12.4488	13.645	1.11493	0.156955	0.788498	1	0.527681	0.501233	0.790325	0.467312	0.74449	0.826695
100507420	LINC01605	long intergenic non-protein coding RNA 1605	6.48663	6.9951	5.97816	0.850133	-0.23424	0.788615	1	0.26384	0.4101	0.345767	0.525726	0.212711	0.155005
29	ABR	ABR activator of RhoGEF and GTPase	1907.95	1884.58	1931.32	1.02708	0.0385495	0.788642	1	90.2711	92.2724	92.3693	89.7824	101.038	97.6533
80862	ZNRD1ASP	zinc ribbon domain containing 1 antisense, pseudogene	153.889	150.872	156.907	1.04093	0.0578767	0.788711	1	7.65137	7.29066	7.06353	7.82748	8.77435	6.82023
23677	SH3BP4	SH3 domain binding protein 4	4188.7	4132.36	4245.04	1.02941	0.0418199	0.788762	1	208.547	205.278	188.789	233.247	221.379	179.238
4313	MMP2	matrix metallopeptidase 2	2952.45	2911.36	2993.54	1.03057	0.0434495	0.788882	1	137.084	136.381	151.397	136.922	130.02	180.736
5141	PDE4A	phosphodiesterase 4A	312.767	318.896	306.637	0.965047	-0.0513293	0.788912	1	14.0966	14.6269	17.8317	14.253	13.6667	17.9289
7251	TSG101	tumor susceptibility 101	1221.59	1206.64	1236.54	1.02684	0.0382144	0.788916	1	60.5325	57.5962	57.8913	61.802	60.9418	62.0021
5051	PAFAH2	platelet activating factor acetylhydrolase 2	351.404	346.023	356.786	1.03248	0.0461128	0.789071	1	17.6019	16.8597	16.0041	18.9846	17.0169	17.3089
9841	ZBTB24	zinc finger and BTB domain containing 24	362.954	371.105	354.802	0.956956	-0.0634762	0.789095	1	19.0719	20.2316	14.7692	22.3726	18.3464	12.2454
101060200	ZNF891	zinc finger protein 891	171.182	175.655	166.709	0.949787	-0.0743239	0.789118	1	8.74443	8.38426	8.496	8.99576	10.7419	5.11517
11054	OGFR	opioid growth factor receptor	1532.91	1510.27	1555.55	1.03245	0.0460737	0.789254	1	73.4607	70.3549	76.5628	70.4473	64.2388	98.015
79671	NLRX1	NLR family member X1	305.982	312.143	299.82	0.963478	-0.0536766	0.789261	1	15.152	15.2648	15.115	13.4936	12.4968	18.859
115950	ZNF653	zinc finger protein 653	91.2393	89.0969	93.3817	1.05262	0.073991	0.789282	1	4.37221	3.5542	5.08772	4.08898	3.98834	5.8902
729646	RPL31P4	ribosomal protein L31 pseudogene 4	34.904	33.9213	35.8867	1.06215	0.0869863	0.789314	1	1.69612	1.13917	2.124	1.75242	1.64851	1.9634
84962	AJUBA	ajuba LIM protein	3025.45	3068.66	2982.24	0.973931	-0.0381092	0.789446	1	147.977	150.279	149.371	155.79	143.58	146.222
113419	TEX261	testis expressed 261	1827.33	1856.63	1798.02	0.970324	-0.0434613	0.789655	1	97.3571	96.0089	77.2543	97.3762	92.9017	78.226
51015	ISOC1	isochorismatase domain containing 1	588.855	579.538	598.172	1.03332	0.0472932	0.789768	1	30.9447	28.7525	24.7965	33.0039	32.0131	24.2842
23344	ESYT1	extended synaptotagmin 1	3692.43	3744.86	3640.01	0.974109	-0.0378451	0.789775	1	186.724	184.727	174.711	183.186	176.657	184.043
9194	SLC16A7	solute carrier family 16 member 7	514.38	504.945	523.816	1.03879	0.0549009	0.789791	1	24.9895	23.7858	24.8952	29.8496	30.4709	17.8256
64422	ATG3	autophagy related 3	1864.4	1841.63	1887.17	1.02676	0.038105	0.789825	1	91.8919	87.0323	89.7513	96.1495	97.0496	88.663
595135	PGM5P2	phosphoglucomutase 5 pseudogene 2	23.7483	24.8829	22.6137	0.903321	-0.14669	0.789847	1	1.24382	1.73153	0.642139	1.57718	1.32945	0.465016
11043	MID2	midline 2	199.453	204.338	194.569	0.952747	-0.069835	0.789849	1	10.2144	10.3436	9.23693	11.2739	11.6991	6.0452
25843	MOB4	MOB family member 4, phocein	1023.02	1010.04	1036.01	1.02774	0.0394686	0.789865	1	48.9989	49.5765	48.7532	53.5657	54.0287	47.1216
5570	PKIB	cAMP-dependent protein kinase inhibitor beta	7.08822	7.63675	6.53969	0.848801	-0.236501	0.789904	1	0.452298	0.364533	0.296372	0.350484	0.265889	0.361679
56262	LRRC8A	leucine rich repeat containing 8 VRAC subunit A	1446.91	1427.51	1466.31	1.02934	0.0417175	0.790092	1	74.0261	75.8229	58.1877	71.6156	72.7473	74.7125
54482	TRMT13	tRNA methyltransferase 13 homolog	464.245	457.136	471.354	1.033	0.0468384	0.790097	1	21.3334	22.92	22.4255	25.5853	25.1531	19.634
8379	MAD1L1	mitotic arrest deficient 1 like 1	11.321	10.6596	11.9825	1.11929	0.16258	0.790236	1	0.640755	0.227833	0.691535	0.700968	0.319067	0.775026
4012	LNPEP	leucyl and cystinyl aminopeptidase	1540.74	1568.2	1513.27	0.966844	-0.0486447	0.790328	1	76.2876	79.1037	73.3027	78.7421	91.1468	55.8535
26127	FGFR1OP2	FGFR1 oncogene partner 2	813.401	826.395	800.406	0.970177	-0.0436806	0.7904	1	40.8576	40.5543	39.1211	43.5769	42.6486	33.2745
51495	HACD3	3-hydroxyacyl-CoA dehydratase 3	3952.75	3900.05	4005.45	1.02915	0.0414546	0.790415	1	199.614	193.157	175.946	217.826	210.159	170.092
54903	MKS1	MKS transition zone complex subunit 1	203.49	208.256	198.724	0.958772	-0.0607406	0.790456	1	8.17905	10.0247	12.2006	9.40466	7.97668	12.3487
55576	STAB2	stabilin 2	20.0332	21.0136	19.0528	0.906023	-0.14238	0.790496	1	1.01767	0.865766	1.18549	1.05145	1.16991	0.620021
133383	SETD9	SET domain containing 9	90.1438	87.8508	92.4368	1.0502	0.0706707	0.79052	1	4.56067	4.83006	3.40828	5.72457	4.41376	3.66846
5834	PYGB	glycogen phosphorylase B	3044.16	3006.66	3081.66	1.02721	0.0387341	0.790535	1	150.125	147.226	141.172	147.203	145.867	167.509
79728	PALB2	partner and localizer of BRCA2	453.526	461.25	445.801	0.968253	-0.0465443	0.790568	1	21.5972	23.0111	22.6725	24.5923	22.8133	19.169
10105	PPIF	peptidylprolyl isomerase F	2463.06	2498.73	2427.39	0.973496	-0.0387527	0.790577	1	120.5	111.319	132.923	120.975	115.396	126.381
84830	ADTRP	androgen dependent TFPI regulating protein	43.2252	41.8161	44.6343	1.07843	0.108934	0.790854	1	1.7715	1.9138	2.42037	1.46035	1.86122	3.35845
64940	STAG3L4	stromal antigen 3-like 4 (pseudogene)	273.596	269.048	278.143	1.03548	0.0503019	0.791117	1	13.9459	11.255	14.0777	13.5521	14.2517	13.7438
83743	GRWD1	glutamate rich WD repeat containing 1	729.474	718.909	740.04	1.03072	0.0436527	0.791187	1	38.4453	35.4508	30.9215	40.9482	37.4372	32.1377
3623	INHA	inhibin subunit alpha	5.89918	5.387	6.41136	1.24301	0.313841	0.791235	1	0.075383	0.364533	0.345767	0.233656	0.159534	0.568352
84317	CCDC115	coiled-coil domain containing 115	635.134	646.819	623.449	0.96664	-0.0489497	0.791237	1	29.0224	27.6589	37.7874	28.6229	26.6953	37.9246
3735	KARS1	lysyl-tRNA synthetase 1	4342.78	4289.39	4396.16	1.02706	0.0385183	0.791262	1	220.608	210.882	194.025	229.859	218.933	207.914
51275	MAPKAPK5-AS1	MAPKAPK5 antisense RNA 1	342.681	336.881	348.482	1.0378	0.0535338	0.791273	1	15.8304	15.2648	18.0787	15.4213	15.0493	21.6491
113828	FAM83F	family with sequence similarity 83 member F	12.2193	11.4913	12.9472	1.154	0.206647	0.791304	1	0.339223	0.501233	0.839721	0.175242	0.372245	1.39505
51313	GASK1B	golgi associated kinase 1B	297.14	309.386	284.893	0.922371	-0.116581	0.791329	1	17.8658	19.9582	7.16232	20.9706	16.6447	4.85683
6391	SDHC	succinate dehydrogenase complex subunit C	839.379	828.56	850.199	1.02784	0.0396185	0.791399	1	42.7798	38.8683	39.2199	43.2264	43.7654	39.9913
55176	SEC61A2	SEC61 translocon subunit alpha 2	270.837	266.117	275.557	1.03772	0.0534135	0.791454	1	12.2497	14.4902	12.0525	13.7273	15.3684	12.0387
55670	PEX26	peroxisomal biogenesis factor 26	1099.45	1115.58	1083.33	0.973171	-0.0392342	0.791475	1	53.3335	58.0519	51.2724	56.5448	52.9651	52.3401
153478	PLEKHG4B	pleckstrin homology and RhoGEF domain containing G4B	4293.78	4430.46	4157.1	0.939907	-0.0894098	0.791544	1	163.694	155.109	329.467	125.298	151.238	346.127
3992	FADS1	fatty acid desaturase 1	5028.2	5099.87	4956.53	0.973966	-0.0380572	0.791548	1	246.088	249.477	248.36	266.777	244.033	229.614
101927880	LINC02669	long intergenic non-protein coding RNA 2669	47.5861	49.3644	45.8078	0.929621	-0.105286	0.791565	1	2.6384	1.27587	3.30949	2.5118	1.80805	2.53175
29906	ST8SIA5	ST8 alpha-N-acetyl-neuraminide alpha-2,8-sialyltransferase 5	6.71326	7.31094	6.11558	0.856752	-0.22305	0.791663	1	0.26384	0.455666	0.345767	0.29207	0.159534	0.465016
9804	TOMM20	translocase of outer mitochondrial membrane 20	4305.42	4366.4	4244.45	0.974154	-0.0377785	0.791763	1	202.253	210.062	224.798	206.435	219.571	207.965
11171	STRAP	serine/threonine kinase receptor associated protein	4135.4	4194.9	4075.9	0.973715	-0.0384292	0.791765	1	201.461	209.333	201.039	215.08	206.862	186.833
5771	PTPN2	protein tyrosine phosphatase non-receptor type 2	743.738	754.787	732.69	0.972442	-0.0403152	0.791909	1	38.2569	33.8104	38.0838	37.9107	36.0546	35.4962
7454	WAS	WASP actin nucleation promoting factor	7.03068	7.56876	6.49259	0.873549	-0.195039	0.791951	1	0.339223	0.2734	0.493953	0.29207	0.265889	0.413347
5866	RAB3IL1	RAB3A interacting protein like 1	7.0346	6.44969	7.61951	1.16399	0.219074	0.792054	1	0.414606	0.182267	0.345767	0.350484	0.425423	0.361679
29925	GMPPB	GDP-mannose pyrophosphorylase B	511.703	504.393	519.012	1.03056	0.0434291	0.792124	1	25.291	26.0641	22.1785	28.3892	24.515	24.6458
729830	FHIP1A	FHF complex subunit HOOK interacting protein 1A	371.676	379.281	364.07	0.961484	-0.0566653	0.792162	1	18.4311	20.5961	16.2511	18.2252	22.3879	13.6921
7027	TFDP1	transcription factor Dp-1	2410.21	2450.74	2369.68	0.968843	-0.0456646	0.792176	1	125.777	123.759	107.781	129.387	132.413	91.8664
115207	KCTD12	potassium channel tetramerization domain containing 12	110.789	114.72	106.858	0.93398	-0.0985359	0.792217	1	4.25914	7.70076	4.74195	5.14043	8.08303	2.68676
92979	MARCHF9	membrane associated ring-CH-type finger 9	320.652	315.007	326.296	1.03972	0.0562005	0.792244	1	14.0212	15.4927	16.4486	13.8441	13.9858	20.9774
84105	PCBD2	pterin-4 alpha-carbinolamine dehydratase 2	169.858	173.264	166.451	0.961158	-0.057155	0.792266	1	9.42287	7.60963	8.24902	8.11955	8.93388	7.80193
11331	PHB2	prohibitin 2	2550.35	2519.09	2581.62	1.02695	0.0383674	0.792288	1	126.907	115.694	124.97	134.528	116.406	134.958
7163	TPD52	tumor protein D52	2207.19	2178.99	2235.38	1.02814	0.0400379	0.792331	1	104.556	115.785	97.3088	110.578	120.182	103.027
5358	PLS3	plastin 3	5958.07	6060.24	5855.89	0.968334	-0.0464236	0.792341	1	317.588	305.707	260.215	320.751	328.533	224.654
2806	GOT2	glutamic-oxaloacetic transaminase 2	3413.11	3370.41	3455.8	1.02753	0.0391757	0.792404	1	170.969	171.695	148.729	176.41	178.465	161.257
9853	RUSC2	RUN and SH3 domain containing 2	1121.99	1139.12	1104.85	0.972434	-0.0403273	0.792435	1	50.9212	62.2896	52.853	51.5212	56.7939	56.7319
1719	DHFR	dihydrofolate reductase	746.076	733.938	758.213	1.03448	0.0489025	0.792444	1	39.2745	37.1368	30.5757	42.7007	41.5851	28.8826
79734	KCTD17	potassium channel tetramerization domain containing 17	458.475	466.099	450.851	0.969653	-0.0444588	0.792488	1	23.1426	23.1478	21.6846	20.7954	21.3775	25.2142
57510	XPO5	exportin 5	1366.86	1349.23	1384.48	1.02804	0.0399024	0.792515	1	68.2593	67.5297	60.9538	73.3096	72.056	61.3821
100616318	MIR4664	microRNA 4664	7.1283	6.60295	7.65365	1.15803	0.211669	0.792562	1	0.301532	0.364533	0.296372	0.350484	0.531779	0.258342
23139	MAST2	microtubule associated serine/threonine kinase 2	2466.96	2502.49	2431.43	0.973788	-0.0383203	0.792577	1	123.213	122.073	119.734	114.784	114.705	133.925
64105	CENPK	centromere protein K	554.361	562.907	545.814	0.971706	-0.0414079	0.792627	1	27.0625	25.654	29.4396	28.0387	26.6421	26.8676
2617	GARS1	glycyl-tRNA synthetase 1	7299.73	7403.68	7195.78	0.973951	-0.0380785	0.792744	1	389.24	348.083	342.606	367.424	364.906	342.51
4841	NONO	non-POU domain containing octamer binding	6325.43	6250.48	6400.38	1.02613	0.0372139	0.792785	1	321.169	293.677	296.965	331.032	312.314	312.904
7297	TYK2	tyrosine kinase 2	2081.77	2115.29	2048.25	0.970627	-0.0430117	0.792858	1	98.8648	101.021	108.769	92.8783	87.9562	125.503
2995	GYPC	glycophorin C (Gerbich blood group)	975.037	960.077	989.997	1.03365	0.0477453	0.792895	1	48.019	41.6479	50.482	42.9343	42.0637	63.0871
51534	VTA1	vesicle trafficking 1	1537.76	1516.87	1558.65	1.0295	0.0419506	0.792966	1	76.5891	77.0987	67.474	82.6559	84.8719	65.1539
56940	DUSP22	dual specificity phosphatase 22	504.744	497.868	511.621	1.02929	0.0416521	0.793011	1	25.1779	23.7858	23.6604	27.0457	24.0896	25.3175
10866	HCP5	HLA complex P5	6.85645	6.44036	7.27254	1.14668	0.197457	0.793034	1	0.188457	0.501233	0.246977	0.408898	0.265889	0.413347
105376736	EXOSC10-AS1	EXOSC10 antisense RNA 1	11.8846	11.3025	12.4666	1.08007	0.111119	0.793072	1	0.75383	0.5468	0.345767	0.87621	0.319067	0.671689
11144	DMC1	DNA meiotic recombinase 1	20.0193	19.3185	20.7201	1.08677	0.120043	0.793074	1	0.716138	0.774633	1.33367	0.993039	1.16991	0.930031
10128	LRPPRC	leucine rich pentatricopeptide repeat containing	4171.36	4235.76	4106.97	0.971594	-0.0415752	0.793181	1	205.833	208.923	203.064	215.314	228.293	169.421
152485	ZNF827	zinc finger protein 827	594.597	604.684	584.51	0.967814	-0.0471979	0.793253	1	31.8493	29.8917	26.4265	32.0693	31.3218	23.8708
27030	MLH3	mutL homolog 3	455.306	448.84	461.771	1.03161	0.0449007	0.793268	1	20.9188	20.7328	23.8579	21.2043	24.4618	23.3025
10261	IGSF6	immunoglobulin superfamily member 6	17.9757	17.1596	18.7918	1.07556	0.105088	0.793302	1	1.09305	0.911333	0.493953	1.34352	0.691312	0.775026
1964	EIF1AX	eukaryotic translation initiation factor 1A X-linked	1578.48	1601.49	1555.47	0.973161	-0.0392493	0.79335	1	79.5667	78.8758	75.1303	81.1955	81.8407	69.2357
64943	NT5DC2	5'-nucleotidase domain containing 2	3417.93	3478.23	3357.64	0.967508	-0.0476542	0.7934	1	158.003	159.073	190.666	145.276	139.911	217.111
1147	CHUK	component of inhibitor of nuclear factor kappa B kinase complex	834.917	819.545	850.289	1.03917	0.0554254	0.793499	1	43.5337	43.1972	32.6997	48.8341	49.1895	28.831
55128	TRIM68	tripartite motif containing 68	234.215	230.083	238.348	1.03631	0.0514487	0.793578	1	12.5513	11.1183	9.87907	12.0333	12.6563	10.902
9340	GLP2R	glucagon like peptide 2 receptor	66.8574	69.3149	64.3999	0.928346	-0.107266	0.793639	1	3.42993	4.19213	2.46977	3.7385	4.30741	1.55005
440193	CCDC88C	coiled-coil domain containing 88C	175.301	179.067	171.534	0.96136	-0.0568507	0.793683	1	8.63135	7.97416	9.5333	7.0681	9.25295	9.30031
284071	MEIOC	meiosis specific with coiled-coil domain	7.42691	6.8614	7.99242	1.16131	0.215759	0.79372	1	0.339223	0.364533	0.296372	0.408898	0.372245	0.413347
79577	CDC73	cell division cycle 73	1870.47	1903.52	1837.42	0.967145	-0.0481963	0.793731	1	94.8695	96.0089	86.6888	100.706	106.887	66.5489
80243	PREX2	phosphatidylinositol-3,4,5-trisphosphate dependent Rac exchange factor 2	2254.59	2211.45	2297.72	1.04126	0.0583324	0.793737	1	98.4125	124.807	99.087	120.391	148.738	73.4208
55152	DALRD3	DALR anticodon binding domain containing 3	383.402	391.947	374.858	0.959812	-0.0591762	0.79393	1	16.3204	17.3153	23.611	16.4728	14.4644	25.1625
79812	MMRN2	multimerin 2	6.4855	6.97555	5.99546	0.888625	-0.170353	0.793931	1	0.301532	0.2734	0.444558	0.058414	0.372245	0.465016
8355	H3C8	H3 clustered histone 8	13.8565	13.2922	14.4208	1.083	0.115035	0.794023	1	0.75383	0.592366	0.592744	0.642554	0.584956	0.930031
118672	PSTK	phosphoseryl-tRNA kinase	179.808	183.318	176.299	0.962524	-0.0551053	0.794043	1	9.57364	7.65519	9.5333	9.171	9.19977	7.95693
54926	UBE2R2	ubiquitin conjugating enzyme E2 R2	1854.52	1880.42	1828.63	0.974614	-0.037097	0.794094	1	91.5526	93.6394	89.0598	90.4249	88.2221	94.6049
388284	C16orf86	chromosome 16 open reading frame 86	7.02758	7.51137	6.54379	0.876956	-0.189424	0.794157	1	0.376915	0.227833	0.493953	0.29207	0.425423	0.258342
55521	TRIM36	tripartite motif containing 36	95.6292	98.3205	92.9378	0.943223	-0.0843285	0.794398	1	5.23912	5.3313	3.75405	6.36713	4.36058	3.15177
5118	PCOLCE	procollagen C-endopeptidase enhancer	139.517	143.506	135.528	0.949112	-0.0753493	0.794492	1	5.87987	7.06283	8.00204	6.07506	4.25423	9.972
1907	EDN2	endothelin 2	19.9028	18.9014	20.9041	1.08807	0.121771	0.794546	1	1.20613	1.00247	0.543349	1.75242	0.904024	0.465016
1387	CREBBP	CREB binding protein	1255.01	1275.78	1234.23	0.969178	-0.0451662	0.794614	1	65.0932	65.5704	55.3228	68.4612	66.9509	48.8266
58505	OSTC	oligosaccharyltransferase complex non-catalytic subunit	3198.21	3243.6	3152.81	0.974168	-0.0377579	0.794647	1	150.276	153.924	169.13	149.949	153.418	167.767
55076	TMEM45A	transmembrane protein 45A	776.939	788.32	765.557	0.973556	-0.0386643	0.79484	1	37.1638	39.005	38.8247	36.2167	38.0222	40.1464
3475	IFRD1	interferon related developmental regulator 1	582.264	591.664	572.863	0.971079	-0.0423389	0.794897	1	26.3464	27.6134	32.4033	27.6298	26.4826	31.5177
8440	NCK2	NCK adaptor protein 2	791.505	781.755	801.255	1.02715	0.0386529	0.79496	1	38.2569	39.005	36.7501	39.8384	38.6603	41.2314
79807	GSTCD	glutathione S-transferase C-terminal domain containing	391.941	401.597	382.284	0.952983	-0.0694775	0.795026	1	21.258	21.5986	15.6583	23.1904	22.8665	10.9537
6608	SMO	smoothened, frizzled class receptor	863.456	852.382	874.531	1.02849	0.0405222	0.795033	1	39.1991	46.5235	38.5284	43.4016	43.2868	43.9698
9513	FXR2	FMR1 autosomal homolog 2	1123.68	1139.78	1107.58	0.97411	-0.0378433	0.795089	1	54.125	56.3659	55.7673	51.5212	54.6137	59.367
285638	LOC285638	uncharacterized LOC285638	13.8671	14.4491	13.2851	0.932226	-0.101248	0.79525	1	0.678447	0.592366	0.839721	0.467312	0.691312	0.826695
1869	E2F1	E2F transcription factor 1	1972.43	2000.33	1944.53	0.974167	-0.0377592	0.795353	1	100.9	100.292	90.4923	99.4791	92.2104	98.8933
8140	SLC7A5	solute carrier family 7 member 5	19189.3	19468.4	18910.1	0.973482	-0.0387737	0.795362	1	978.584	979.364	880.867	1014.89	951.99	857.592
57704	GBA2	glucosylceramidase beta 2	580.479	589.328	571.631	0.972299	-0.0405275	0.795404	1	28.1179	27.021	30.8721	28.2724	27.4398	29.7093
84874	ZNF514	zinc finger protein 514	573.127	565.635	580.619	1.02938	0.0417816	0.795468	1	25.8187	27.5678	29.1432	27.9803	27.3334	31.4661
26751	SH3YL1	SH3 and SYLF domain containing 1	929.114	944.944	913.284	0.968839	-0.0456708	0.795488	1	43.2321	38.5494	56.2613	44.2778	40.0429	52.2368
91754	NEK9	NIMA related kinase 9	1094.78	1081.46	1108.1	1.02662	0.0379051	0.795726	1	52.7304	51.2625	53.7915	58.3556	56.1558	50.9967
84547	PGBD1	piggyBac transposable element derived 1	178.919	182.828	175.009	0.956587	-0.0640326	0.795762	1	9.87517	8.97663	7.80446	11.0987	7.81714	7.23358
51528	JKAMP	JNK1/MAPK8 associated membrane protein	759.652	770.867	748.438	0.972697	-0.0399377	0.795837	1	37.9553	34.4484	40.109	39.6047	37.065	35.1345
101929741	METTL14-DT	METTL14 divergent transcript	6.70021	6.11493	7.2855	1.16644	0.22211	0.795911	1	0.414606	0.182267	0.296372	0.467312	0.159534	0.465016
256815	C10orf67	chromosome 10 open reading frame 67	7.44449	6.95663	7.93236	1.15534	0.208317	0.795927	1	0.301532	0.318966	0.395163	0.29207	0.478601	0.413347
1950	EGF	epidermal growth factor	61.4521	59.6735	63.2307	1.0576	0.0807957	0.795955	1	3.0907	2.4606	3.1613	3.79691	3.72245	1.91173
585	BBS4	Bardet-Biedl syndrome 4	335.759	330.671	340.846	1.03322	0.0471531	0.796027	1	16.2827	14.3079	17.6835	16.648	15.9534	18.3423
128497	SPATA25	spermatogenesis associated 25	7.52313	7.10093	7.94532	1.11465	0.15659	0.796051	1	0.376915	0.4101	0.246977	0.350484	0.372245	0.465016
3225	HOXC9	homeobox C9	125.061	122.792	127.33	1.03962	0.0560542	0.796199	1	5.99295	5.6047	6.3226	6.07506	6.4877	6.45855
23648	SSBP3	single stranded DNA binding protein 3	927.639	942.745	912.532	0.970672	-0.0429449	0.796382	1	42.6668	45.7945	49.099	39.8384	41.3724	55.2335
1312	COMT	catechol-O-methyltransferase	3737.48	3691.26	3783.71	1.02737	0.0389576	0.796423	1	179.336	180.535	178.564	182.953	166.659	216.129
10156	RASA4	RAS p21 protein activator 4	10.1867	10.8892	9.48428	0.892754	-0.163666	0.796436	1	0.489989	0.4101	0.691535	0.175242	0.265889	0.9817
6792	CDKL5	cyclin dependent kinase like 5	1106.69	1127.3	1086.08	0.965454	-0.0507211	0.796471	1	52.2404	62.563	49.4941	55.2013	67.0573	39.733
23265	EXOC7	exocyst complex component 7	1135.99	1151.8	1120.18	0.974447	-0.0373441	0.79651	1	58.648	54.5433	54.8288	55.727	55.5177	56.1119
9696	CROCC	ciliary rootlet coiled-coil, rootletin	715.746	705.851	725.641	1.03073	0.0436676	0.796517	1	33.4324	32.489	37.0959	34.5811	31.0027	42.9364
10343	PKDREJ	polycystin family receptor for egg jelly	13.8731	14.6886	13.0575	0.893445	-0.16255	0.796534	1	0.716138	0.637933	0.790325	0.525726	0.904024	0.516684
91107	TRIM47	tripartite motif containing 47	254.966	259.62	250.312	0.966584	-0.0490324	0.796649	1	12.9659	12.9409	11.9537	11.6244	11.4332	14.3638
152137	CCDC50	coiled-coil domain containing 50	2911.82	2957.73	2865.91	0.970942	-0.0425427	0.796651	1	148.618	149.869	132.775	159.295	152.62	115.944
3851	KRT4	keratin 4	8.00403	7.29076	8.7173	1.21839	0.284976	0.796719	1	0.339223	0.1367	0.592744	0.116828	0.159534	1.03337
10884	MRPS30	mitochondrial ribosomal protein S30	1482.88	1463.41	1502.34	1.02855	0.0406157	0.796752	1	72.1038	70.4916	70.8823	77.9243	83.7019	62.6221
50854	SNHG32	small nucleolar RNA host gene 32	417.776	411.216	424.336	1.0348	0.049351	0.796766	1	19.7503	18.6823	21.5858	20.0944	17.4423	25.9375
23597	ACOT9	acyl-CoA thioesterase 9	1532.76	1513.95	1551.58	1.02701	0.0384435	0.796838	1	77.456	68.6233	74.8339	75.8798	70.2479	85.8212
245812	CNPY4	canopy FGF signaling regulator 4	654.445	644.896	663.994	1.03263	0.0463179	0.796872	1	29.2863	29.3905	35.4659	29.9664	28.9288	40.4047
10456	HAX1	HCLS1 associated protein X-1	1576.28	1557.36	1595.21	1.02656	0.0378231	0.796883	1	78.3606	74.9571	73.846	75.3541	75.034	88.043
5906	RAP1A	RAP1A, member of RAS oncogene family	1798.04	1823.91	1772.17	0.973532	-0.0386991	0.796903	1	90.8742	89.5384	85.6021	94.6307	91.8913	78.1226
11080	DNAJB4	DnaJ heat shock protein family (Hsp40) member B4	2230.96	2275.3	2186.62	0.96297	-0.0544369	0.796954	1	112.245	117.243	102.248	134.644	121.458	70.1657
728888	NPIPB11	nuclear pore complex interacting protein family member B11	13.2453	13.9896	12.501	0.913574	-0.130407	0.796983	1	0.565372	0.637933	0.839721	0.408898	0.531779	0.930031
10808	HSPH1	heat shock protein family H (Hsp110) member 1	7906.19	7717.15	8095.23	1.05154	0.0725082	0.796992	1	423.125	446.188	254.238	496.578	493.703	216.749
153443	SRFBP1	serum response factor binding protein 1	438.696	448.538	428.854	0.957465	-0.0627087	0.797002	1	22.3887	23.968	19.0172	24.1834	26.5889	13.1754
5214	PFKP	phosphofructokinase, platelet	21186.5	20929.7	21443.3	1.02673	0.0380627	0.797013	1	1008.93	985.378	1059.63	1018.27	987.3	1199.9
154881	KCTD7	potassium channel tetramerization domain containing 7	1021.26	1035.72	1006.8	0.973914	-0.0381335	0.797088	1	52.0896	46.0223	53.0506	51.9885	49.2427	49.1883
23560	GTPBP4	GTP binding protein 4	2862.28	2826.66	2897.9	1.02729	0.0388385	0.797118	1	140.966	138.431	132.873	149.949	156.13	126.588
58476	TP53INP2	tumor protein p53 inducible nuclear protein 2	431.505	439.592	423.418	0.966298	-0.0494595	0.797251	1	20.4665	19.4114	24.3025	17.8747	19.0909	26.3509
84141	EVA1A	eva-1 homolog A, regulator of programmed cell death	632.904	621.527	644.281	1.03989	0.0564375	0.797299	1	24.9895	27.6134	38.1826	24.3587	30.7368	41.2314
389240	NACA3P	NACA family member 3, pseudogene	13.498	14.0108	12.9852	0.920622	-0.119319	0.797333	1	0.866904	0.729066	0.444558	0.58414	0.531779	0.826695
55276	PGM2	phosphoglucomutase 2	2185.63	2217.25	2154.02	0.973463	-0.0388027	0.797352	1	107.911	108.859	106.645	109.293	117.736	94.5532
85236	H2BC12	H2B clustered histone 12	26.54	27.6072	25.4728	0.922835	-0.115856	0.79748	1	1.09305	1.54927	1.38307	1.86925	0.957201	0.9817
9789	SPCS2	signal peptidase complex subunit 2	492.848	486.384	499.312	1.0287	0.0408267	0.797519	1	23.8587	24.0136	23.0676	24.4755	25.3127	24.8008
4043	LRPAP1	LDL receptor related protein associated protein 1	3952.8	3901.24	4004.36	1.02873	0.0408581	0.797533	1	182.954	182.039	204.348	184.705	175.646	238.45
11235	PDCD10	programmed cell death 10	1186.49	1202.97	1170.01	0.974448	-0.0373432	0.797576	1	61.1733	56.8672	57.4468	58.9982	59.3997	56.3702
6659	SOX4	SRY-box transcription factor 4	1670.63	1701.31	1639.95	0.965823	-0.0501693	0.79759	1	91.5149	89.8118	66.5849	102.4	78.1183	64.4305
201625	DNAH12	dynein axonemal heavy chain 12	6.71374	6.21912	7.20837	1.19381	0.255567	0.797592	1	0.188457	0.227833	0.493953	0.350484	0.212711	0.516684
285605	DTWD2	DTW domain containing 2	189.403	194.442	184.365	0.948526	-0.0762406	0.79773	1	10.139	11.1638	7.01414	11.3323	10.7419	5.42518
79184	BRCC3	BRCA1/BRCA2-containing complex subunit 3	824.278	810.199	838.357	1.03628	0.0514076	0.797803	1	43.2698	41.1922	33.6382	49.1262	46.5306	29.451
292	SLC25A5	solute carrier family 25 member 5	4961.73	4903.7	5019.77	1.02582	0.0367756	0.79781	1	251.176	235.944	228.108	264.616	247.809	237.468
23367	LARP1	La ribonucleoprotein 1, translational regulator	4469.19	4533.07	4405.3	0.973847	-0.0382332	0.797857	1	225.659	223.413	212.054	228.165	234.568	195.048
10295	BCKDK	branched chain keto acid dehydrogenase kinase	1075.88	1060.75	1091.01	1.03118	0.0442996	0.797872	1	49.3005	48.5285	57.0022	49.7103	45.9988	67.4789
22980	TCF25	transcription factor 25	2019.45	1991.26	2047.64	1.03071	0.0436435	0.798002	1	92.118	89.9941	108.571	93.9882	86.4672	125.813
102724826	ZNF337-AS1	ZNF337 antisense RNA 1	46.2849	44.8992	47.6706	1.05839	0.0818683	0.798055	1	2.18611	2.14163	2.22279	3.27119	2.49936	1.34338
3434	IFIT1	interferon induced protein with tetratricopeptide repeats 1	198.577	194.905	202.249	1.03831	0.0542427	0.798101	1	11.2698	8.56653	8.59479	8.99576	10.3697	10.8504
259307	IL4I1	interleukin 4 induced 1	32.193	31.1559	33.2302	1.08223	0.114006	0.79815	1	1.16844	1.5037	1.87702	1.05145	1.54216	2.37675
729991	BORCS8	BLOC-1 related complex subunit 8	99.7495	97.745	101.754	1.04039	0.0571228	0.798232	1	5.27681	4.9212	4.05042	5.14043	4.99872	5.0635
3646	EIF3E	eukaryotic translation initiation factor 3 subunit E	7266.26	7364.68	7167.84	0.975287	-0.0361009	0.798262	1	363.723	339.881	371.058	364.504	357.834	348.452
114880	OSBPL6	oxysterol binding protein like 6	1011	998.778	1023.23	1.02645	0.0376675	0.798289	1	49.2251	48.9841	47.4689	52.5726	53.0183	47.2249
84934	RITA1	RBPJ interacting and tubulin associated 1	381.896	376.528	387.265	1.03048	0.0433226	0.798304	1	19.2227	17.7254	17.9799	18.5172	19.144	20.2023
7025	NR2F1	nuclear receptor subfamily 2 group F member 1	64.1934	62.6209	65.7659	1.05594	0.0785271	0.798333	1	2.82686	3.09853	3.2107	3.15436	2.55254	4.13347
391267	ANKRD20A11P	ankyrin repeat domain 20 family member A11, pseudogene	96.9633	94.3685	99.5582	1.05975	0.0837299	0.798412	1	4.56067	3.64533	5.58167	4.26422	3.56292	7.07857
284023	RNF227	ring finger protein 227	76.3298	78.2252	74.4343	0.957956	-0.0619686	0.798514	1	3.0907	3.73646	4.59377	3.68008	3.66927	3.77179
338382	RAB7B	RAB7B, member RAS oncogene family	193.613	190.251	196.975	1.03717	0.052648	0.798612	1	10.2144	8.79436	8.74297	8.93735	9.04024	11.4704
79726	WDR59	WD repeat domain 59	860.366	848.583	872.149	1.03053	0.0433914	0.798614	1	38.5961	38.4582	46.8268	40.7146	38.3412	51.3584
10277	UBE4B	ubiquitination factor E4B	1881.03	1910.68	1851.37	0.970937	-0.0425505	0.798638	1	92.4949	100.019	86.0467	103.451	98.5917	74.3508
10418	SPON1	spondin 1	7.83517	8.36367	7.30667	0.872081	-0.197465	0.798677	1	0.414606	0.4101	0.395163	0.408898	0.372245	0.31001
286451	YIPF6	Yip1 domain family member 6	1900.6	1927.45	1873.75	0.974292	-0.0375741	0.798707	1	86.8789	92.637	101.754	92.1189	99.5489	88.1463
112755	STX1B	syntaxin 1B	82.0372	78.7937	85.2807	1.08932	0.123423	0.798716	1	2.60071	3.1441	5.77925	2.86229	2.12711	7.80193
8814	CDKL1	cyclin dependent kinase like 1	151.892	154.913	148.872	0.961884	-0.0560655	0.798722	1	7.80214	8.11086	6.66837	7.53541	7.97668	6.71689
56834	GPR137	G protein-coupled receptor 137	353.362	346.968	359.755	1.04055	0.0573469	0.798872	1	15.4535	16.9964	18.1775	15.3045	14.1453	24.3875
100874002	OXCT1-AS1	OXCT1 antisense RNA 1	14.2409	14.9182	13.5635	0.91521	-0.127825	0.798988	1	0.565372	0.820199	0.790325	0.87621	0.531779	0.620021
84172	POLR1B	RNA polymerase I subunit B	867.36	881.414	853.305	0.97011	-0.0437791	0.798991	1	41.8376	48.3918	38.232	43.3432	47.8069	36.2196
5027	P2RX7	purinergic receptor P2X 7	7.03027	7.64508	6.41546	0.867062	-0.205794	0.799054	1	0.301532	0.2734	0.543349	0.175242	0.319067	0.465016
5971	RELB	RELB proto-oncogene, NF-kB subunit	377.477	371.187	383.767	1.03517	0.0498625	0.799069	1	19.9388	18.2267	15.9547	21.8468	14.8366	20.719
4659	PPP1R12A	protein phosphatase 1 regulatory subunit 12A	2780.18	2822.21	2738.15	0.972238	-0.0406184	0.799115	1	143.039	145.494	122.896	142.063	149.323	117.391
54875	CNTLN	centlein	712.466	703	721.933	1.02846	0.0404869	0.799122	1	36.3723	33.0814	33.0949	37.5018	38.8198	31.4661
164312	LRRN4	leucine rich repeat neuronal 4	2618.59	2695.66	2541.52	0.945146	-0.0813903	0.799142	1	149.145	164.906	78.1928	164.728	151.716	62.5188
1459	CSNK2A2	casein kinase 2 alpha 2	1074.56	1090.75	1058.38	0.972052	-0.0408953	0.799182	1	54.5396	54.7255	49.7905	56.8369	56.7408	44.4348
166968	MIER3	MIER family member 3	458.196	467.434	448.959	0.961385	-0.0568137	0.799197	1	25.781	23.1934	19.1654	24.9428	26.4294	15.6039
4683	NBN	nibrin	3170.38	3227.66	3113.1	0.966424	-0.0492715	0.799204	1	168.029	157.342	145.321	182.953	173.253	108.349
286464	CFAP47	cilia and flagella associated protein 47	41.6375	40.0015	43.2735	1.07812	0.108522	0.799323	1	1.92227	2.3239	1.58065	2.9207	2.49936	1.03337
55094	GPATCH1	G-patch domain containing 1	210.144	206.527	213.762	1.03567	0.0505629	0.799389	1	10.4029	9.79682	9.92846	12.0917	10.6887	9.14531
6170	RPL39	ribosomal protein L39	3209.2	3164.46	3253.94	1.0306	0.0434892	0.799399	1	164.75	150.598	146.21	141.712	140.921	204.039
26873	OPLAH	5-oxoprolinase, ATP-hydrolysing	20.0592	19.2441	20.8743	1.09206	0.127058	0.799447	1	0.640755	1.32143	0.839721	1.22669	1.06356	0.826695
5937	RBMS1	RNA binding motif single stranded interacting protein 1	1617.92	1640.44	1595.4	0.974382	-0.0374413	0.799589	1	84.6174	78.1468	76.5134	81.6628	82.213	74.4025
435	ASL	argininosuccinate lyase	442.762	436.351	449.173	1.03155	0.0448161	0.799693	1	22.5018	21.3252	19.8075	21.4964	19.729	25.9375
6222	RPS18	ribosomal protein S18	14235.5	14061.3	14409.7	1.02694	0.038349	0.799726	1	704.906	633.877	713.269	684.204	653.928	816.102
114804	RNF157	ring finger protein 157	277.559	273.056	282.062	1.03457	0.0490254	0.799745	1	13.7951	13.6244	12.3982	13.3768	16.2192	12.5038
5796	PTPRK	protein tyrosine phosphatase receptor type K	958.451	941.806	975.097	1.03711	0.0525731	0.799773	1	47.2651	48.2095	41.8378	57.7131	55.7304	32.0344
51286	CEND1	cell cycle exit and neuronal differentiation 1	6.87763	6.43973	7.31553	1.14787	0.198957	0.799789	1	0.226149	0.318966	0.395163	0.525726	0.106356	0.465016
84146	ZNF644	zinc finger protein 644	1083.09	1104.57	1061.6	0.962769	-0.0547379	0.799937	1	56.0849	55.8191	49.1484	61.7436	63.0158	33.5845
8985	PLOD3	procollagen-lysine,2-oxoglutarate 5-dioxygenase 3	7987.71	7879.33	8096.08	1.02976	0.042302	0.799999	1	357.278	375.059	417.539	350.776	361.556	498.342
399473	SPRED3	sprouty related EVH1 domain containing 3	51.466	49.516	53.416	1.08671	0.11996	0.800092	1	2.18611	1.5037	3.55646	1.16828	2.18029	4.65016
6924	ELOA	elongin A	1632.04	1655.45	1608.62	0.973669	-0.0384967	0.800151	1	81.979	82.2933	77.1555	80.4945	87.903	71.7674
408050	NOMO3	NODAL modulator 3	343.023	349.776	336.27	0.962491	-0.0551554	0.800228	1	17.5265	17.8621	15.6089	18.4004	19.729	12.0387
100507373	ADGRL1-AS1	ADGRL1 antisense RNA 1	85.7885	83.8827	87.6943	1.04977	0.070074	0.800236	1	4.14606	3.50863	4.59377	3.79691	4.09469	5.21851
79707	NOL9	nucleolar protein 9	621.031	612.668	629.394	1.02879	0.0409435	0.800343	1	32.3016	31.0309	25.9819	33.4712	29.8328	30.7427
388552	BLOC1S3	biogenesis of lysosomal organelles complex 1 subunit 3	332.59	338.657	326.522	0.967367	-0.0478647	0.80035	1	15.3781	17.2242	16.7944	15.4213	13.9326	19.479
124923	RSKR	ribosomal protein S6 kinase related	112.858	110.28	115.435	1.05201	0.0731483	0.800551	1	4.97528	4.41996	6.71777	5.14043	4.89236	7.23358
84233	TMEM126A	transmembrane protein 126A	394.24	388.612	399.869	1.03024	0.0429779	0.800569	1	20.4665	17.2242	19.0172	21.0291	18.9845	19.7373
5524	PTPA	protein phosphatase 2 phosphatase activator	6112.32	6038.17	6186.46	1.02687	0.0382477	0.800606	1	303.53	296.001	281.109	295.049	274.61	355.324
728568	C12orf73	chromosome 12 open reading frame 73	181.873	186.077	177.67	0.958801	-0.0606966	0.800638	1	8.29213	8.06529	10.8176	8.29479	7.12583	11.1604
84364	ARFGAP2	ADP ribosylation factor GTPase activating protein 2	733.939	724.997	742.88	1.02703	0.038476	0.800711	1	34.8646	36.6356	34.231	37.1513	34.4593	39.423
23030	KDM4B	lysine demethylase 4B	1169.33	1185.97	1152.69	0.974363	-0.0374684	0.80082	1	55.708	59.9657	57.2986	51.8132	58.7615	61.6404
84441	MAML2	mastermind like transcriptional coactivator 2	521.501	530.848	512.153	0.967407	-0.047805	0.800827	1	21.9364	27.8868	27.612	24.125	30.9495	21.3391
10367	MICU1	mitochondrial calcium uptake 1	1901.06	1879.39	1922.73	1.02525	0.0359751	0.800849	1	92.9472	89.3106	91.9247	96.9673	89.3388	101.063
6674	SPAG1	sperm associated antigen 1	634.371	624.905	643.838	1.03145	0.0446732	0.800865	1	33.5077	30.3474	27.2662	36.7424	33.502	25.8859
29916	SNX11	sorting nexin 11	364.842	359.198	370.486	1.03209	0.0455643	0.800877	1	19.5242	17.6799	15.1644	20.3281	17.8678	17.1539
8667	EIF3H	eukaryotic translation initiation factor 3 subunit H	7272.27	7370.93	7173.6	0.975281	-0.0361103	0.801068	1	363.647	337.284	374.713	354.573	335.552	382.036
9618	TRAF4	TNF receptor associated factor 4	523.355	516.484	530.227	1.0291	0.0413788	0.801073	1	25.1779	26.5198	23.611	25.118	24.9404	29.1926
135293	PM20D2	peptidase M20 domain containing 2	905.385	890.092	920.679	1.03606	0.0511079	0.801115	1	46.9259	47.0248	35.7622	52.9815	51.9016	32.4994
79912	PYROXD1	pyridine nucleotide-disulphide oxidoreductase domain 1	257.521	262.262	252.781	0.963837	-0.0531388	0.801122	1	14.6243	11.3917	12.25	14.1362	12.8159	10.7987
6940	ZNF354A	zinc finger protein 354A	285.375	280.322	290.428	1.03669	0.05198	0.801182	1	14.172	14.4446	12.25	17.8163	14.039	11.5221
374899	ZNF829	zinc finger protein 829	77.5797	79.3588	75.8006	0.954916	-0.0665549	0.801214	1	3.80684	3.9643	3.80344	4.43947	3.88198	2.99677
79629	OCEL1	occludin/ELL domain containing 1	348.265	340.977	355.553	1.0465	0.0655742	0.801265	1	15.1897	16.5863	17.9799	12.7927	13.7731	26.6609
8462	KLF11	Kruppel like factor 11	744.422	756.122	732.722	0.97056	-0.0431114	0.801268	1	38.7845	38.5038	32.9467	39.0206	39.777	30.5877
10657	KHDRBS1	KH RNA binding domain containing, signal transduction associated 1	5605.1	5682.82	5527.37	0.974642	-0.0370562	0.801302	1	293.24	267.567	268.167	291.252	284.98	249.248
5793	PTPRG	protein tyrosine phosphatase receptor type G	1428.36	1463.09	1393.63	0.954514	-0.0671622	0.801458	1	76.0614	82.6123	54.4337	89.0814	81.2558	37.5113
55663	ZNF446	zinc finger protein 446	37.5769	36.4214	38.7324	1.07013	0.097788	0.80148	1	1.80919	1.82267	1.67944	1.28511	2.07394	2.42842
7357	UGCG	UDP-glucose ceramide glucosyltransferase	8665.55	8557.72	8773.38	1.02735	0.0389222	0.801639	1	406.088	418.848	423.466	466.436	475.197	368.137
126661	CCDC163	coiled-coil domain containing 163	47.9054	49.6981	46.1127	0.938573	-0.0914591	0.801729	1	1.39459	2.50616	3.35888	2.10291	1.64851	3.15177
1946	EFNA5	ephrin A5	1864.38	1831.17	1897.58	1.0387	0.0547752	0.801752	1	80.019	81.4276	105.953	69.0454	82.213	132.633
5514	PPP1R10	protein phosphatase 1 regulatory subunit 10	959.195	976.461	941.929	0.967068	-0.0483108	0.801826	1	41.4606	39.005	62.2381	43.1096	42.4891	55.2335
7920	ABHD16A	abhydrolase domain containing 16A, phospholipase	13.9479	13.3685	14.5273	1.08384	0.116153	0.801916	1	0.716138	0.592366	0.642139	0.58414	1.06356	0.516684
55707	NECAP2	NECAP endocytosis associated 2	1376.24	1360.06	1392.41	1.02603	0.0370664	0.80196	1	67.5431	64.2945	66.5849	68.9286	62.9094	76.3142
6618	SNAPC2	small nuclear RNA activating complex polypeptide 2	883.4	869.582	897.218	1.03457	0.0490289	0.801976	1	41.1591	40.691	45.0485	36.9761	37.1713	60.0904
51078	THAP4	THAP domain containing 4	1106.5	1093.62	1119.38	1.02574	0.036669	0.802028	1	54.3134	52.9484	52.2603	56.428	51.2635	59.6253
2570	GABRR2	gamma-aminobutyric acid type A receptor subunit rho2	7.5276	7.10989	7.94532	1.14691	0.197747	0.80216	1	0.188457	0.501233	0.345767	0.350484	0.372245	0.465016
374393	FAM111B	FAM111 trypsin like peptidase B	824.297	808.268	840.327	1.04119	0.0582397	0.80223	1	45.8705	40.4176	31.5142	47.4322	51.5825	26.2992
112441434	SHLD3	shieldin complex subunit 3	32.7522	31.8466	33.6579	1.05686	0.0797811	0.802557	1	1.46997	1.59483	1.58065	1.98608	1.59534	1.44672
57604	TRMT9B	tRNA methyltransferase 9B (putative)	7.47696	7.11985	7.83406	1.1097	0.150168	0.802816	1	0.376915	0.364533	0.296372	0.233656	0.319067	0.620021
23401	FRAT2	FRAT regulator of WNT signaling pathway 2	202.144	198.608	205.679	1.03954	0.0559471	0.802831	1	8.4052	10.3892	10.1754	10.6314	8.4021	11.7287
152815	THAP6	THAP domain containing 6	313.507	318.975	308.039	0.969001	-0.0454306	0.802848	1	13.4936	15.7661	17.2884	15.1876	15.6875	15.1388
144501	KRT80	keratin 80	1150.25	1182.63	1117.86	0.947354	-0.0780238	0.802908	1	66.1109	72.9066	33.0455	67.9355	68.9185	29.8127
51805	COQ3	coenzyme Q3, methyltransferase	261.832	257.764	265.9	1.03251	0.0461501	0.802926	1	13.3428	12.3486	11.9043	14.3114	12.6563	12.7621
79659	DYNC2H1	dynein cytoplasmic 2 heavy chain 1	223.435	218.38	228.491	1.04735	0.0667376	0.802967	1	10.5913	10.1614	11.114	13.1432	14.4112	6.51022
477	ATP1A2	ATPase Na+/K+ transporting subunit alpha 2	6.89062	6.35446	7.42679	1.12718	0.172724	0.80297	1	0.452298	0.227833	0.246977	0.642554	0.159534	0.31001
101926913	LOC101926913	uncharacterized LOC101926913	23.0108	23.8187	22.2028	0.925357	-0.111918	0.803126	1	1.43228	0.956899	1.0867	1.10987	1.22309	0.9817
79754	ASB13	ankyrin repeat and SOCS box containing 13	487.759	481.212	494.305	1.02956	0.0420326	0.803177	1	22.9541	25.5629	21.6352	23.3072	26.5357	23.9741
145773	FAM81A	family with sequence similarity 81 member A	176.749	173.291	180.206	1.03931	0.0556222	0.803276	1	9.83748	8.74879	6.66837	9.40466	10.1038	7.38858
57706	DENND1A	DENN domain containing 1A	684.091	675.447	692.734	1.02732	0.0388811	0.803335	1	34.2239	34.1294	30.1312	35.7494	35.576	32.1377
653583	PHLDB3	pleckstrin homology like domain family B member 3	95.6192	93.3526	97.8858	1.05538	0.0777604	0.803446	1	4.03299	3.8276	5.77925	3.44643	4.67965	6.51022
9701	PPP6R2	protein phosphatase 6 regulatory subunit 2	1214.38	1199.23	1229.53	1.02777	0.039514	0.80346	1	56.0849	57.6418	61.2502	61.4516	51.7421	70.6824
10383	TUBB4B	tubulin beta 4B class IVb	15531	15346.4	15715.6	1.02626	0.0373965	0.803487	1	787.074	701.772	750.315	783.916	694.716	870.974
85465	SELENOI	selenoprotein I	1689.33	1722.63	1656.02	0.96324	-0.0540327	0.803496	1	82.5444	90.2675	78.341	90.1913	104.388	52.3401
90780	PYGO2	pygopus family PHD finger 2	801.234	791.515	810.953	1.02716	0.0386574	0.803557	1	37.2392	39.005	39.2199	39.4879	36.6395	45.1065
22933	SIRT2	sirtuin 2	466.864	459.813	473.916	1.03336	0.0473493	0.803618	1	22.2757	21.553	23.2652	23.3072	18.5591	29.0376
255231	MCOLN2	mucolipin TRP cation channel 2	6.44332	6.99447	5.89217	0.846907	-0.239724	0.80384	1	0.301532	0.227833	0.493953	0.29207	0.531779	0.0516684
9915	ARNT2	aryl hydrocarbon receptor nuclear translocator 2	231.191	227.331	235.051	1.03666	0.0519446	0.803859	1	10.629	11.8018	10.7188	10.4561	13.8262	10.7987
57221	ARFGEF3	ARFGEF family member 3	226.333	220.88	231.786	1.05015	0.0705969	0.803898	1	11.6467	11.8929	8.64418	12.6174	15.3152	6.61356
1307	COL16A1	collagen type XVI alpha 1 chain	167.751	162.332	173.169	1.07159	0.0997566	0.80392	1	5.57834	5.92366	12.25	5.19885	6.22181	14.5188
64089	SNX16	sorting nexin 16	630.322	621.475	639.17	1.03025	0.0429882	0.804092	1	29.814	29.2082	31.6624	34.4643	35.3633	25.5759
93622	LOC93622	Morf4 family associated protein 1 like 1 pseudogene	1633.58	1677.6	1589.57	0.949445	-0.0748441	0.804193	1	67.317	59.3277	118.746	55.727	56.5812	125.761
1072	CFL1	cofilin 1	14516.2	14709.8	14322.5	0.975796	-0.0353485	0.80422	1	744.105	715.669	685.657	715.105	693.333	731.676
23132	RAD54L2	RAD54 like 2	720.141	711.532	728.75	1.02624	0.0373626	0.804264	1	34.7516	34.9496	34.0828	36.684	37.5436	34.6178
162968	ZNF497	zinc finger protein 497	7.85865	7.41614	8.30116	1.11803	0.16096	0.804334	1	0.414606	0.2734	0.395163	0.408898	0.265889	0.568352
51174	TUBD1	tubulin delta 1	204.675	208.392	200.958	0.966278	-0.0494892	0.804378	1	9.83748	10.4803	10.0766	10.6898	9.57201	9.76533
3292	HSD17B1	hydroxysteroid 17-beta dehydrogenase 1	7.75532	8.31524	7.19541	0.892116	-0.164696	0.804408	1	0.26384	0.455666	0.493953	0.29207	0.319067	0.465016
91289	LMF2	lipase maturation factor 2	2547.66	2508.72	2586.59	1.03344	0.0474614	0.804438	1	113.791	115.921	136.479	109.585	104.814	172.624
83891	SNX25	sorting nexin 25	225.861	230.195	221.526	0.962676	-0.0548772	0.804629	1	12.6266	10.4803	10.4718	11.1571	12.6563	9.24864
51058	ZNF691	zinc finger protein 691	115.802	113.598	118.006	1.04232	0.0598011	0.804671	1	5.35219	5.87809	5.3347	5.60775	5.31779	6.71689
130612	TMEM198	transmembrane protein 198	61.7543	60.3151	63.1936	1.04739	0.0668029	0.804696	1	3.27916	2.41503	3.11191	3.15436	3.08432	3.20344
83538	ODAD4	outer dynein arm docking complex subunit 4	44.6439	43.3383	45.9496	1.06627	0.0925718	0.804882	1	2.2238	1.68597	2.42037	1.75242	2.02076	3.1001
5281	PIGF	phosphatidylinositol glycan anchor biosynthesis class F	315.969	321.226	310.711	0.968731	-0.0458322	0.804897	1	16.5089	14.9914	15.3619	14.954	17.1233	14.3121
9877	ZC3H11A	zinc finger CCCH-type containing 11A	7.84668	8.38259	7.31077	0.871952	-0.197679	0.804942	1	0.414606	0.364533	0.444558	0.350484	0.531779	0.206674
9331	B4GALT6	beta-1,4-galactosyltransferase 6	208.928	204.923	212.933	1.03974	0.0562286	0.805177	1	10.8175	10.0247	9.03935	10.5145	13.1349	8.11194
162966	ZNF600	zinc finger protein 600	200.09	203.95	196.229	0.9631	-0.0542419	0.805265	1	10.4405	10.9816	8.29842	9.69673	11.2205	8.37028
161	AP2A2	adaptor related protein complex 2 subunit alpha 2	1231.07	1216.79	1245.35	1.0257	0.0366045	0.805328	1	60.6456	62.4263	54.3349	61.802	58.4956	65.8255
54843	SYTL2	synaptotagmin like 2	674.911	664.015	685.807	1.03474	0.0492626	0.805397	1	32.0378	38.4582	26.2289	38.0275	38.1817	26.1442
284358	MAMSTR	MEF2 activating motif and SAP domain containing transcriptional regulator	12.5303	13.3094	11.7511	0.909399	-0.137014	0.805444	1	0.414606	0.592366	0.938511	0.350484	0.478601	0.930031
51144	HSD17B12	hydroxysteroid 17-beta dehydrogenase 12	442.239	436.452	448.027	1.02858	0.0406512	0.805462	1	21.5972	21.4619	20.5979	21.6132	23.3451	21.9591
7711	ZNF155	zinc finger protein 155	21.0228	21.78	20.2657	0.919357	-0.121303	0.805562	1	1.3192	0.774633	1.0867	1.34352	1.01038	0.671689
55819	RNF130	ring finger protein 130	794.846	784.729	804.962	1.02725	0.0387823	0.805604	1	41.9883	38.6405	33.7864	42.9927	40.1493	37.0979
84888	SPPL2A	signal peptide peptidase like 2A	1155.52	1172.48	1138.56	0.972672	-0.0399748	0.805641	1	61.6256	57.9607	51.3711	64.0218	56.6876	49.3433
7096	TLR1	toll like receptor 1	5.90454	6.4782	5.33087	0.849822	-0.234767	0.805806	1	0.188457	0.4101	0.345767	0	0.584956	0.206674
79583	TMEM231	transmembrane protein 231	276.237	271.999	280.475	1.03439	0.0487739	0.805914	1	12.6266	13.8067	13.2379	12.3838	14.8366	14.6738
65084	TMEM135	transmembrane protein 135	275.018	279.923	270.113	0.96701	-0.0483978	0.805952	1	12.7774	12.5308	15.5595	15.3045	12.6032	12.4521
55313	CPPED1	calcineurin like phosphoesterase domain containing 1	741.345	731.787	750.902	1.02764	0.039337	0.806026	1	37.5784	35.2686	33.8852	40.3057	39.777	32.0344
339448	C1orf174	chromosome 1 open reading frame 174	910.734	923.478	897.989	0.974856	-0.0367396	0.806104	1	42.8175	44.7009	47.2219	43.5769	42.2232	48.4133
2308	FOXO1	forkhead box O1	90.4374	88.4683	92.4064	1.04552	0.0642239	0.806167	1	4.18376	4.3744	4.34679	4.96519	5.15825	3.66846
55182	RNF220	ring finger protein 220	1905.93	1878.12	1933.74	1.03194	0.0453556	0.806208	1	85.3335	78.6936	110.3	84.9924	83.2233	121.007
81	ACTN4	actinin alpha 4	11947	12121.1	11772.8	0.973492	-0.0387593	0.806288	1	632.539	630.87	503.289	633.5	587.403	537.61
65110	UPF3A	UPF3A regulator of nonsense mediated mRNA decay	468.527	476.059	460.995	0.97123	-0.0421147	0.806298	1	21.748	21.2796	26.4759	21.7884	21.6434	25.4725
55643	BTBD2	BTB domain containing 2	2197.66	2162.98	2232.33	1.03455	0.0489973	0.806326	1	97.8471	102.388	115.437	90.6586	90.1896	153.197
644972	RPS3AP26	RPS3A pseudogene 26	7.13912	6.67989	7.59835	1.15002	0.201664	0.806329	1	0.226149	0.5468	0.197581	0.408898	0.212711	0.516684
7442	TRPV1	transient receptor potential cation channel subfamily V member 1	64.9837	63.1214	66.846	1.06852	0.0956149	0.80635	1	2.2238	2.41503	4.59377	2.68705	2.81843	4.49515
10897	YIF1A	Yip1 interacting factor homolog A, membrane trafficking protein	2117.42	2087.32	2147.52	1.03126	0.0444058	0.806397	1	95.4725	94.6419	114.597	92.9951	90.3492	137.903
11041	B4GAT1	beta-1,4-glucuronyltransferase 1	458.731	466.21	451.252	0.971117	-0.0422833	0.806437	1	20.0519	21.8264	26.1795	20.6786	22.9197	23.8191
10072	DPP3	dipeptidyl peptidase 3	909.939	899.362	920.516	1.02548	0.0363044	0.806565	1	45.4936	42.9693	42.727	45.0956	47.7005	44.6932
5634	PRPS2	phosphoribosyl pyrophosphate synthetase 2	2393.79	2426.32	2361.25	0.975279	-0.0361126	0.806591	1	114.092	123.44	116.326	122.085	123.426	107.109
10747	MASP2	MBL associated serine protease 2	24.5384	25.4553	23.6214	0.924744	-0.112875	0.806633	1	1.39459	1.2303	1.0867	1.16828	1.22309	1.1367
4056	LTC4S	leukotriene C4 synthase	14.6601	14.0765	15.2438	1.08535	0.118155	0.806645	1	0.678447	0.683499	0.691535	0.87621	0.425423	0.9817
11018	TMED1	transmembrane p24 trafficking protein 1	301.47	306.811	296.129	0.967976	-0.0469562	0.80668	1	15.152	14.3991	15.2138	13.3184	13.1881	17.7739
114883	OSBPL9	oxysterol binding protein like 9	3456.39	3502.09	3410.69	0.975874	-0.0352332	0.806762	1	173.419	158.663	179.009	171.971	172.988	164.512
11158	RABL2B	RAB, member of RAS oncogene family like 2B	212.543	209.08	216.006	1.03546	0.0502704	0.806801	1	10.7421	9.25003	10.5212	9.81356	10.5824	11.8837
30849	PIK3R4	phosphoinositide-3-kinase regulatory subunit 4	1011.67	1030.21	993.134	0.965824	-0.0501682	0.806841	1	49.4135	55.409	45.3449	57.421	57.113	33.6361
10882	C1QL1	complement C1q like 1	4130.43	4078.78	4182.09	1.02773	0.0394669	0.806884	1	182.578	205.369	207.065	188.21	186.442	250.695
4338	MOCS2	molybdenum cofactor synthesis 2	655.927	648.076	663.778	1.02608	0.0371486	0.806921	1	32.4147	30.6663	31.4648	33.7049	33.8211	31.6211
6125	RPL5	ribosomal protein L5	17508.1	17305.3	17710.9	1.0256	0.0364685	0.806942	1	858.537	790.49	876.323	845.718	808.942	992.963
50999	TMED5	transmembrane p24 trafficking protein 5	4610.03	4687.89	4532.17	0.968817	-0.0457033	0.806946	1	238.21	239.225	206.028	256.087	257.381	162.807
23167	EFR3A	EFR3 homolog A	2965.92	3026.05	2905.8	0.962253	-0.0555125	0.806959	1	162.488	156.339	122.204	170.452	173.041	89.903
100505741	SPATA1	spermatogenesis associated 1	19.1332	18.4669	19.7995	1.09023	0.124628	0.806975	1	0.640755	0.774633	1.28428	0.934624	0.584956	1.44672
26266	SLC13A4	solute carrier family 13 member 4	93.417	91.1071	95.727	1.05358	0.075297	0.806979	1	4.71144	3.50863	5.08772	4.84836	2.97796	6.51022
55112	DYNC2I1	dynein 2 intermediate chain 1	900.937	889.689	912.184	1.02803	0.0398771	0.807005	1	40.0661	40.3265	49.4941	41.9413	43.5527	50.8417
107986114	LOC107986114	uncharacterized LOC107986114	8.19185	7.60724	8.77647	1.1615	0.215986	0.807015	1	0.301532	0.364533	0.444558	0.467312	0.531779	0.31001
60509	AGBL5	AGBL carboxypeptidase 5	890.366	879.419	901.313	1.02729	0.0388409	0.807027	1	44.1744	40.1898	43.9618	40.1304	43.0741	51.5134
8987	STBD1	starch binding domain 1	74.2044	72.5949	75.8138	1.04338	0.061263	0.807037	1	3.73146	3.6909	3.1613	4.03057	3.88198	3.41011
3398	ID2	inhibitor of DNA binding 2	2672.49	2633.82	2711.17	1.03161	0.0448991	0.807123	1	121.178	111.593	151.891	120.567	113.907	171.074
16	AARS1	alanyl-tRNA synthetase 1	7285.71	7206.55	7364.87	1.02417	0.0344618	0.807153	1	365.57	348.904	336.629	371.805	358.312	370.307
78991	PCYOX1L	prenylcysteine oxidase 1 like	680.897	672.787	689.008	1.02673	0.0380541	0.807202	1	31.9247	32.3979	33.8358	32.6534	32.8107	37.5113
84321	THOC3	THO complex 3	727.33	718.314	736.346	1.0281	0.0399821	0.807287	1	32.0378	34.2661	38.5284	33.2376	35.6823	41.1281
54795	TRPM4	transient receptor potential cation channel subfamily M member 4	241.81	237.093	246.527	1.04413	0.0623053	0.8073	1	10.3275	11.5284	12.744	9.75514	9.67837	17.4639
4883	NPR3	natriuretic peptide receptor 3	7.52313	8.01831	7.02795	0.885258	-0.17583	0.807333	1	0.26384	0.364533	0.543349	0.467312	0.425423	0.155005
3606	IL18	interleukin 18	37.2311	36.3037	38.1585	1.06069	0.0850031	0.807355	1	1.62073	1.41257	2.27219	1.63559	1.54216	2.53175
3182	HNRNPAB	heterogeneous nuclear ribonucleoprotein A/B	5322.68	5257.13	5388.22	1.02715	0.0386491	0.807474	1	263.878	270.939	231.615	289.558	288.33	226.566
100420587	LOC100420587	SHC binding and spindle associated 1 pseudogene	7.95084	7.4251	8.47659	1.15546	0.208473	0.807501	1	0.226149	0.364533	0.493953	0.58414	0.372245	0.31001
79993	ELOVL7	ELOVL fatty acid elongase 7	11.8828	11.2826	12.4831	1.11096	0.151803	0.807764	1	0.376915	0.820199	0.444558	0.642554	0.957201	0.258342
55034	MOCOS	molybdenum cofactor sulfurase	1112.43	1099.54	1125.31	1.02532	0.0360723	0.80801	1	55.8211	53.9053	50.6302	57.1873	59.2933	51.5651
56062	KLHL4	kelch like family member 4	544.565	534.632	554.499	1.03842	0.0543903	0.808064	1	28.3817	27.6589	21.8821	33.5881	31.2154	17.9289
223	ALDH9A1	aldehyde dehydrogenase 9 family member A1	1227.59	1243.86	1211.32	0.975783	-0.0353681	0.808072	1	61.8894	58.0974	61.4972	59.8744	63.0689	57.972
642852	LINC00205	long intergenic non-protein coding RNA 205	902.443	916.967	887.919	0.969905	-0.044084	0.808079	1	47.3782	46.2046	40.109	47.1985	50.8912	34.4112
205327	C2orf69	chromosome 2 open reading frame 69	750.014	761.594	738.434	0.970912	-0.0425883	0.808099	1	39.953	37.3646	33.737	41.2987	39.0325	29.916
285955	SPDYE1	speedy/RINGO cell cycle regulator family member E1	14.9801	14.4295	15.5307	1.08435	0.116833	0.808217	1	0.716138	0.455666	0.938511	0.700968	0.691312	0.930031
55869	HDAC8	histone deacetylase 8	263.135	259.22	267.051	1.03273	0.0464573	0.808274	1	12.589	11.7106	13.5343	13.6105	11.5928	14.7255
126859	AXDND1	axonemal dynein light chain domain containing 1	7.94992	7.40618	8.49365	1.15695	0.210328	0.808326	1	0.226149	0.4101	0.444558	0.58414	0.425423	0.258342
55536	CDCA7L	cell division cycle associated 7 like	1036.76	1051.48	1022.04	0.97364	-0.0385404	0.808369	1	52.9565	48.9841	51.4699	55.4349	53.8692	43.2981
23457	ABCB9	ATP binding cassette subfamily B member 9	115.003	117.623	112.384	0.961597	-0.0564955	0.808466	1	4.82451	6.01479	6.3226	4.67312	5.10507	7.0269
51187	RSL24D1	ribosomal L24 domain containing 1	2697.02	2732.36	2661.68	0.976172	-0.0347929	0.808476	1	134.219	126.721	137.764	138.558	123.904	135.32
23770	FKBP8	FKBP prolyl isomerase 8	3818.67	3764.61	3872.72	1.03111	0.0441919	0.808483	1	175.868	181.218	192.197	169.693	155.758	254.002
112806053	TBILA	TGF-beta induced lncRNA	61.9995	60.5181	63.4809	1.04652	0.0655949	0.8086	1	3.24147	2.91626	2.66735	3.68008	2.65889	3.15177
57192	MCOLN1	mucolipin TRP cation channel 1	142.925	140.301	145.549	1.04052	0.0572994	0.808631	1	6.89754	5.78696	7.80446	7.0681	6.27499	8.42195
267002	PGBD2	piggyBac transposable element derived 2	119.105	121.542	116.668	0.960587	-0.0580114	0.808673	1	5.99295	6.19706	5.53228	6.54237	5.21143	5.68352
85414	SLC45A3	solute carrier family 45 member 3	124.941	127.543	122.339	0.960457	-0.0582064	0.808766	1	6.85985	6.06036	5.68046	5.89982	5.26461	7.13024
26355	FAM162A	family with sequence similarity 162 member A	324.829	320.104	329.555	1.03236	0.0459448	0.808796	1	14.9258	14.1257	17.6835	16.8232	14.5176	17.9289
6598	SMARCB1	SWI/SNF related, matrix associated, actin dependent regulator of chromatin, subfamily b, member 1	1736.24	1716.58	1755.89	1.02514	0.0358248	0.808811	1	83.4866	78.4657	88.5658	86.9201	79.7668	95.7932
5936	RBM4	RNA binding motif protein 4	184.443	181.186	187.7	1.0395	0.0558916	0.808825	1	8.4052	7.19953	10.867	8.93735	8.98706	10.127
9902	MRC2	mannose receptor C type 2	7784.88	7932.31	7637.45	0.964893	-0.0515587	0.80883	1	316.872	382.395	458.734	286.813	332.521	523.194
814	CAMK4	calcium/calmodulin dependent protein kinase IV	519.889	531.303	508.475	0.95834	-0.0613901	0.808836	1	27.9294	28.2057	21.2894	30.2585	30.79	14.7772
8566	PDXK	pyridoxal kinase	8605.53	8718.14	8492.92	0.976363	-0.0345098	0.808883	1	414.192	446.097	411.068	417.31	410.639	441.145
84904	ARHGEF39	Rho guanine nucleotide exchange factor 39	195.538	199.41	191.666	0.964893	-0.0515595	0.808912	1	9.27211	9.06776	10.7682	8.64528	8.18939	11.8321
7410	VAV2	vav guanine nucleotide exchange factor 2	2704.66	2675.61	2733.72	1.02393	0.0341195	0.80902	1	131.129	130.138	129.021	133.593	135.444	139.401
2348	FOLR1	folate receptor alpha	57.5569	59.5149	55.5989	0.939321	-0.0903098	0.80923	1	2.29918	4.28326	2.0746	1.98608	3.72245	2.58342
10018	BCL2L11	BCL2 like 11	395.101	387.396	402.806	1.04037	0.0571006	0.809319	1	23.1426	20.0037	13.2873	23.424	22.122	14.5705
58190	CTDSP1	CTD small phosphatase 1	1353.29	1334.23	1372.35	1.03117	0.0442752	0.809488	1	59.251	60.5125	75.0315	62.5614	55.9431	86.8029
6281	S100A10	S100 calcium binding protein A10	10736.6	10594.1	10879.1	1.02913	0.0414204	0.80957	1	520.67	496.175	528.925	448.094	491.842	686.931
57659	ZBTB4	zinc finger and BTB domain containing 4	1726.7	1749.33	1704.08	0.976095	-0.034907	0.8096	1	87.2935	85.8475	81.9963	87.5042	86.7331	80.2927
5427	POLE2	DNA polymerase epsilon 2, accessory subunit	184.552	181.529	187.576	1.03632	0.0514657	0.809615	1	8.78212	8.56653	9.13814	8.7621	9.04024	10.2303
9265	CYTH3	cytohesin 3	795.239	807.327	783.152	0.971786	-0.0412897	0.809622	1	39.0107	41.4656	37.2441	42.5254	42.8082	31.5694
151613	TTC14	tetratricopeptide repeat domain 14	904.339	917.655	891.023	0.972641	-0.0400213	0.809652	1	44.8906	40.5543	48.5062	49.5935	45.9988	37.4596
60560	NAA35	N-alpha-acetyltransferase 35, NatC auxiliary subunit	1188.4	1174.56	1202.25	1.02559	0.0364548	0.809719	1	56.0849	55.7736	59.5214	63.4376	63.2285	52.8568
124935	SLC43A2	solute carrier family 43 member 2	21.4398	20.6515	22.2281	1.06979	0.0973329	0.80975	1	1.16844	1.00247	0.839721	0.993039	1.59534	0.723358
129880	BBS5	Bardet-Biedl syndrome 5	21.2618	20.505	22.0185	1.0895	0.12367	0.809799	1	0.791521	0.774633	1.43246	0.817796	1.38262	1.08504
79447	PAGR1	PAXIP1 associated glutamate rich protein 1	175.499	172.003	178.995	1.04432	0.0625678	0.809807	1	8.32982	7.10839	9.68149	8.00272	6.64723	12.1421
3422	IDI1	isopentenyl-diphosphate delta isomerase 1	2652.44	2618.97	2685.91	1.02792	0.0397293	0.809842	1	108.175	122.073	152.138	124.48	127.946	149.012
51422	PRKAG2	protein kinase AMP-activated non-catalytic subunit gamma 2	2248.72	2223.97	2273.47	1.02442	0.034802	0.809984	1	106.667	101.158	116.771	110.578	114.917	114.136
84292	WDR83	WD repeat domain 83	71.8032	70.0915	73.5149	1.0566	0.0794287	0.809998	1	2.93994	3.09853	4.1986	2.9207	2.71207	5.37351
51726	DNAJB11	DnaJ heat shock protein family (Hsp40) member B11	969.41	957.955	980.865	1.02599	0.0370202	0.810003	1	44.6267	47.9817	47.1231	53.7993	49.349	43.3498
6813	STXBP2	syntaxin binding protein 2	1402.15	1378.45	1425.85	1.03702	0.0524395	0.810022	1	58.9872	63.3376	78.9337	56.3695	56.5812	100.443
29123	ANKRD11	ankyrin repeat domain 11	4074.21	4029.67	4118.75	1.02436	0.0347168	0.81005	1	186.987	195.709	205.238	191.89	208.457	214.992
4691	NCL	nucleolin	20275.7	20034.8	20516.6	1.02623	0.0373587	0.810141	1	1008.89	975.217	938.017	1097.89	1099.45	865.756
105369340	PPP1R14B-AS1	PPP1R14B antisense RNA 1	6.10562	5.70158	6.50966	1.17726	0.235433	0.810153	1	0.150766	0.0455666	0.642139	0.29207	0.319067	0.361679
391356	PTRHD1	peptidyl-tRNA hydrolase domain containing 1	111.403	109.512	113.295	1.03813	0.0539921	0.81018	1	4.89989	5.83253	5.23591	5.54933	5.74321	5.63186
25780	RASGRP3	RAS guanyl releasing protein 3	7.79641	8.40151	7.19131	0.867357	-0.205302	0.810204	1	0.414606	0.318966	0.493953	0.350484	0.159534	0.568352
3183	HNRNPC	heterogeneous nuclear ribonucleoprotein C	7506.92	7608.74	7405.09	0.975309	-0.0360681	0.810217	1	389.466	367.495	352.781	410.651	363.63	331.866
10574	CCT7	chaperonin containing TCP1 subunit 7	11008	10890	11126	1.02392	0.034096	0.810236	1	545.697	533.95	508.624	555.342	535.341	571.866
7482	WNT2B	Wnt family member 2B	79.6908	81.7833	77.5982	0.955334	-0.0659227	0.810287	1	3.39223	3.37193	5.18651	3.56326	3.13749	4.9085
142680	SLC34A3	solute carrier family 34 member 3	7.8002	8.26781	7.3326	0.877259	-0.188926	0.810394	1	0.489989	0.2734	0.444558	0.525726	0.159534	0.413347
54625	PARP14	poly(ADP-ribose) polymerase family member 14	1661.06	1641.65	1680.47	1.02574	0.0366658	0.8104	1	77.8329	80.1061	81.5517	85.8102	92.2104	72.8525
728833	FAM72D	family with sequence similarity 72 member D	94.1414	96.7214	91.5615	0.951335	-0.0719739	0.810511	1	4.33452	3.91873	5.87804	4.38105	2.92478	6.40688
339804	C2orf74	chromosome 2 open reading frame 74	14.2018	13.6057	14.7979	1.11173	0.152811	0.810605	1	0.452298	0.501233	1.0373	0.642554	0.691312	0.878363
89953	KLC4	kinesin light chain 4	555.925	569.443	542.407	0.955316	-0.0659495	0.810624	1	22.9164	22.8744	37.4417	20.9706	18.825	41.4381
3590	IL11RA	interleukin 11 receptor subunit alpha	13.9478	13.4146	14.4809	1.09318	0.128534	0.810749	1	0.565372	0.4101	0.987907	0.759382	0.478601	0.930031
125144	SNHG29	small nucleolar RNA host gene 29	3788.72	3853.33	3724.1	0.968472	-0.0462179	0.810826	1	173.381	158.663	230.874	169.401	150.653	237.106
11011	TLK2	tousled like kinase 2	686.146	695.79	676.501	0.973952	-0.038077	0.810871	1	34.2239	31.8966	35.4165	36.9177	33.3425	30.7944
6147	RPL23A	ribosomal protein L23a	557.046	549.806	564.286	1.02901	0.0412573	0.810873	1	26.6479	24.5604	29.0445	26.5784	24.8341	32.9644
91304	TMEM259	transmembrane protein 259	2821.67	2777.8	2865.53	1.03396	0.0481734	0.810895	1	118.427	127.359	159.794	120.917	115.396	192.465
124401	ANKS3	ankyrin repeat and sterile alpha motif domain containing 3	820.248	806.919	833.577	1.036	0.0510171	0.810896	1	33.96	35.6331	48.2592	33.5881	35.4165	55.6985
23213	SULF1	sulfatase 1	14.5897	13.9315	15.2479	1.10327	0.141784	0.810982	1	0.640755	0.4101	0.987907	0.817796	0.584956	0.878363
259230	SGMS1	sphingomyelin synthase 1	745.122	757.696	732.547	0.96794	-0.0470109	0.81108	1	42.2522	35.542	32.6997	42.0581	40.1493	27.1259
3694	ITGB6	integrin subunit beta 6	132.292	127.399	137.186	1.0772	0.10729	0.811096	1	6.89754	7.83746	3.80344	11.1571	7.33854	1.9634
84961	FBXL20	F-box and leucine rich repeat protein 20	432.883	439.716	426.051	0.971553	-0.0416349	0.811233	1	21.6349	19.867	22.6725	18.8677	20.5267	24.2842
79038	ZFYVE21	zinc finger FYVE-type containing 21	343.768	349.347	338.189	0.970536	-0.043147	0.811257	1	16.4335	15.356	19.2148	17.349	15.5279	17.6706
92591	ASB16	ankyrin repeat and SOCS box containing 16	14.9042	14.1923	15.616	1.08261	0.114509	0.811297	1	0.979979	0.5468	0.543349	0.700968	0.957201	0.671689
26519	TIMM10	translocase of inner mitochondrial membrane 10	324.996	320.027	329.965	1.03157	0.0448485	0.811358	1	18.205	14.4446	14.0283	17.7579	14.5176	17.0506
5577	PRKAR2B	protein kinase cAMP-dependent type II regulatory subunit beta	7.48015	7.88524	7.07505	0.892728	-0.163708	0.811536	1	0.301532	0.501233	0.345767	0.525726	0.425423	0.103337
7138	TNNT1	troponin T1, slow skeletal type	1086.13	1108.24	1064.02	0.962678	-0.0548744	0.811599	1	46.7751	51.2625	63.7694	38.8453	42.5955	77.8126
26012	NSMF	NMDA receptor synaptonuclear signaling and neuronal migration factor	1465.8	1449.39	1482.2	1.02514	0.0358216	0.811626	1	65.734	72.4509	73.2533	67.0593	78.1714	76.1592
100505477	LINC01602	long intergenic non-protein coding RNA 1602	14.7444	15.3296	14.1592	0.919316	-0.121368	0.811632	1	0.942287	0.4101	0.889116	0.700968	0.691312	0.723358
84674	CARD6	caspase recruitment domain family member 6	50.7413	52.0203	49.4623	0.949509	-0.0747465	0.811661	1	2.48764	2.8707	2.22279	2.9207	2.55254	1.91173
100506637	PRKAR2A-AS1	PRKAR2A antisense RNA 1	14.9494	14.3811	15.5177	1.0977	0.134489	0.811682	1	0.565372	0.501233	1.0373	0.642554	0.797668	0.878363
26097	CHTOP	chromatin target of PRMT1	1882.14	1862.1	1902.18	1.02367	0.0337553	0.811702	1	92.2688	87.4879	91.9247	91.8853	95.7733	96.5166
8174	MADCAM1	mucosal vascular addressin cell adhesion molecule 1	13.9306	13.4916	14.3696	1.08607	0.119115	0.811788	1	0.489989	0.592366	0.889116	0.642554	0.425423	1.08504
55201	MAP1S	microtubule associated protein 1S	604.606	613.723	595.488	0.972892	-0.0396487	0.811905	1	29.9647	30.2107	29.3408	26.2863	27.7057	35.0312
51231	VRK3	VRK serine/threonine kinase 3	546.458	539.464	553.451	1.02815	0.0400567	0.811909	1	27.2133	23.3301	28.2047	27.2794	24.5682	30.8977
80018	NAA25	N-alpha-acetyltransferase 25, NatB auxiliary subunit	1228.54	1212.12	1244.95	1.02901	0.0412625	0.811989	1	58.271	59.4644	59.0768	66.7088	71.6306	47.4316
28973	MRPS18B	mitochondrial ribosomal protein S18B	1016.61	1005.29	1027.93	1.02496	0.0355693	0.81199	1	48.3582	47.207	51.1242	48.6589	48.6577	56.3186
9530	BAG4	BAG cochaperone 4	307.042	312.243	301.84	0.968917	-0.0455546	0.812038	1	14.3981	17.0875	14.0283	14.8372	16.4851	13.7438
83692	CD99L2	CD99 molecule like 2	2855.32	2824.86	2885.78	1.02379	0.0339214	0.812121	1	137.762	142.259	131.935	145.626	143.102	142.398
404266	HOXB-AS3	HOXB cluster antisense RNA 3	40.205	41.473	38.9369	0.941614	-0.0867931	0.812134	1	1.92227	2.00493	2.124	1.75242	2.60571	1.44672
100505854	APTR	Alu-mediated CDKN1A/p21 transcriptional regulator	264.611	260.673	268.549	1.03256	0.0462255	0.812212	1	12.589	11.4372	14.0283	13.4936	13.3476	13.2788
170954	PPP1R18	protein phosphatase 1 regulatory subunit 18	2107.67	2138.46	2076.89	0.973547	-0.0386779	0.81223	1	99.204	102.434	110.399	91.3011	92.4763	126.794
101930114	HSD11B1-AS1	HSD11B1 antisense RNA 1	22.4113	21.3928	23.4298	1.1129	0.154323	0.812279	1	0.527681	0.729066	1.87702	0.759382	0.584956	2.17007
53938	PPIL3	peptidylprolyl isomerase like 3	831.58	846.287	816.872	0.967747	-0.0472978	0.81228	1	37.6161	33.4459	52.606	35.0484	36.3205	50.79
10436	EMG1	EMG1 N1-specific pseudouridine methyltransferase	815.339	805.878	824.801	1.02548	0.0363033	0.812321	1	42.2145	36.59	38.7753	38.5533	40.4683	44.2282
79713	IGFLR1	IGF like family receptor 1	8.55674	8.02828	9.08521	1.1267	0.172104	0.812518	1	0.452298	0.227833	0.493953	0.467312	0.425423	0.465016
54993	ZSCAN2	zinc finger and SCAN domain containing 2	67.4629	65.8022	69.1237	1.0479	0.0674967	0.812546	1	3.46762	3.59976	2.51916	3.85533	3.77563	2.68676
7692	ZNF133	zinc finger protein 133	265.061	260.544	269.578	1.03896	0.0551466	0.81268	1	10.9682	12.3941	14.6704	11.9165	10.9015	17.5156
50832	TAS2R4	taste 2 receptor member 4	28.9084	28.0548	29.762	1.065	0.0908471	0.812684	1	1.13074	1.0936	1.87702	1.81083	1.64851	0.9817
27148	STK36	serine/threonine kinase 36	374.001	380.208	367.794	0.970713	-0.042884	0.812697	1	17.0742	17.7254	20.6966	16.1807	17.7614	21.029
118490	MSS51	MSS51 mitochondrial translational activator	43.0275	44.3605	41.6944	0.948956	-0.0755868	0.812731	1	1.84688	1.86823	2.76614	1.81083	1.4358	2.99677
11274	USP18	ubiquitin specific peptidase 18	77.9761	79.7052	76.247	0.956083	-0.064793	0.812952	1	4.33452	3.78203	3.50707	3.7385	3.82881	3.82346
55063	ZCWPW1	zinc finger CW-type and PWWP domain containing 1	245.858	241.818	249.897	1.03617	0.0512597	0.813027	1	11.609	10.0247	13.6825	12.8511	10.2633	14.2605
139341	FUNDC1	FUN14 domain containing 1	273.158	269.397	276.918	1.0305	0.04335	0.813068	1	13.0413	13.2143	13.0404	12.9679	14.039	14.3638
6390	SDHB	succinate dehydrogenase complex iron sulfur subunit B	1614.61	1597.06	1632.15	1.02414	0.0344066	0.813157	1	80.6975	73.5445	78.7856	77.5738	78.8096	87.5263
148423	C1orf52	chromosome 1 open reading frame 52	483.714	491.084	476.345	0.972979	-0.0395196	0.813214	1	21.9364	22.8744	26.8711	22.6062	22.5474	26.0409
10763	NES	nestin	164.594	161.84	167.348	1.03759	0.0532394	0.813252	1	7.5383	8.83993	7.21172	7.36017	8.29575	9.35198
5986	RFNG	RFNG O-fucosylpeptide 3-beta-N-acetylglucosaminyltransferase	445.513	437.477	453.549	1.04037	0.0571021	0.813293	1	18.1296	19.7759	25.9819	16.8232	19.4631	31.5694
221830	POLR1F	RNA polymerase I subunit F	959.852	946.059	973.645	1.03073	0.0436634	0.813325	1	50.7327	47.6627	39.5163	55.8438	52.6993	36.7879
64789	EXO5	exonuclease 5	75.575	77.4583	73.6917	0.94977	-0.0743498	0.813326	1	4.22145	4.101	2.96372	3.7385	4.41376	2.84176
80270	HSD3B7	hydroxy-delta-5-steroid dehydrogenase, 3 beta- and steroid delta-isomerase 7	565.354	584.023	546.686	0.938388	-0.0917434	0.813327	1	24.0472	20.1404	41.2451	15.3629	15.262	51.3584
55138	FAM90A1	family with sequence similarity 90 member A1	15.5023	16.0572	14.9474	0.92812	-0.107617	0.813404	1	0.866904	0.637933	0.839721	0.700968	1.01038	0.516684
283887	LINC02175	long intergenic non-protein coding RNA 2175	13.3076	14.0842	12.531	0.908449	-0.138522	0.813464	1	0.565372	0.4101	1.0867	0.467312	0.478601	0.930031
4943	TBC1D25	TBC1 domain family member 25	406.784	414.898	398.669	0.963959	-0.0529561	0.813474	1	19.3734	18.9102	22.2773	16.9401	14.8366	27.9009
65249	ZSWIM4	zinc finger SWIM-type containing 4	213.364	209.317	217.411	1.04303	0.0607768	0.813508	1	9.57364	10.3436	10.62	7.76907	9.41248	15.3455
55871	CBWD1	COBW domain containing 1	226.395	222.984	229.805	1.03325	0.0471868	0.813671	1	11.0813	10.3892	11.0646	10.5145	11.2205	12.6071
26156	RSL1D1	ribosomal L1 domain containing 1	3577.51	3539.35	3615.67	1.0237	0.0337955	0.81385	1	173.079	172.151	171.056	185.757	186.229	168.026
55051	NRDE2	NRDE-2, necessary for RNA interference, domain containing	279.859	284.61	275.107	0.969624	-0.0445024	0.813915	1	13.1543	12.303	16.1029	13.3768	12.7095	15.0355
79624	ARMT1	acidic residue methyltransferase 1	978.599	992.922	964.276	0.972659	-0.0399936	0.814015	1	52.5042	48.7107	43.5667	52.0469	52.2738	39.6297
1951	CELSR3	cadherin EGF LAG seven-pass G-type receptor 3	103.3	105.925	100.675	0.95611	-0.0647512	0.814025	1	3.88222	4.9212	6.66837	5.37409	4.25423	5.42518
9150	CTDP1	CTD phosphatase subunit 1	344.935	339.689	350.181	1.03199	0.0454262	0.81411	1	17.5642	18.5912	13.3367	19.2766	17.0701	15.9655
693155	MIR570	microRNA 570	30.8467	31.8152	29.8783	0.944274	-0.0827222	0.814118	1	1.43228	1.04803	2.17339	1.63559	1.38262	1.44672
5271	SERPINB8	serpin family B member 8	348.696	354.382	343.01	0.970214	-0.0436258	0.814173	1	17.7527	14.5358	19.4618	15.8886	17.1233	18.2389
5898	RALA	RAS like proto-oncogene A	2366.14	2338.83	2393.46	1.02548	0.0363006	0.814216	1	115.524	119.977	105.508	124.363	129.382	103.595
8813	DPM1	dolichyl-phosphate mannosyltransferase subunit 1, catalytic	1608.37	1590.91	1625.84	1.0241	0.0343504	0.814292	1	75.2322	73.9091	83.0336	86.6864	77.9056	78.3293
60492	CCDC90B	coiled-coil domain containing 90B	1172.41	1159.62	1185.2	1.02417	0.0344516	0.814313	1	58.8364	52.5383	57.8419	57.8299	56.2622	63.0355
27005	USP21	ubiquitin specific peptidase 21	506.676	514.386	498.966	0.972709	-0.0399201	0.814349	1	24.6879	24.287	26.0807	23.1904	22.122	29.296
51227	PIGP	phosphatidylinositol glycan anchor biosynthesis class P	505.969	499.202	512.736	1.02962	0.0421083	0.814367	1	24.5372	21.2796	27.0686	25.0012	22.0156	29.6577
140465	MYL6B	myosin light chain 6B	356.665	362.415	350.915	0.970699	-0.0429045	0.814735	1	17.9035	16.2217	18.7702	17.0569	15.3152	20.099
80155	NAA15	N-alpha-acetyltransferase 15, NatA auxiliary subunit	2557.32	2601.25	2513.39	0.968188	-0.0466413	0.814862	1	134.785	134.968	109.411	141.304	146.399	87.2679
102723099	GHET1	gastric carcinoma proliferation enhancing transcript 1	8.48389	7.94263	9.02515	1.15708	0.210491	0.814922	1	0.26384	0.5468	0.345767	0.350484	0.531779	0.465016
2903	GRIN2A	glutamate ionotropic receptor NMDA type subunit 2A	338.612	344.187	333.036	0.970878	-0.042638	0.814931	1	15.152	17.9077	17.1402	14.6619	17.9741	17.1022
3209	HOXA13	homeobox A13	32.7287	33.9901	31.4673	0.925612	-0.111521	0.814958	1	1.3192	2.00493	1.63005	2.16132	1.80805	0.723358
283663	LINC00926	long intergenic non-protein coding RNA 926	15.6028	15.0323	16.1732	1.08445	0.116957	0.814963	1	0.527681	0.729066	0.938511	1.05145	0.74449	0.620021
160518	DENND5B	DENN domain containing 5B	495.961	505.297	486.625	0.964246	-0.0525275	0.815023	1	26.6479	27.7501	19.2148	28.6229	26.6421	17.3606
643008	SMIM5	small integral membrane protein 5	8.77572	9.13903	8.41242	0.909361	-0.137075	0.815037	1	0.527681	0.4101	0.395163	0.525726	0.319067	0.413347
8850	KAT2B	lysine acetyltransferase 2B	305.17	299.813	310.528	1.03674	0.0520603	0.815067	1	15.152	15.1281	13.4355	17.1737	18.4527	10.6954
6427	SRSF2	serine and arginine rich splicing factor 2	3557.86	3519.52	3596.2	1.02392	0.0341025	0.815069	1	177.075	168.186	168.142	196.914	166.978	173.503
65123	INTS3	integrator complex subunit 3	1768.05	1793.2	1742.91	0.974269	-0.0376074	0.815083	1	80.3206	81.1086	100.371	81.1955	78.2778	101.115
149483	CCDC17	coiled-coil domain containing 17	7.0344	6.48753	7.58128	1.16254	0.217276	0.815126	1	0.414606	0.0911333	0.444558	0.408898	0.159534	0.568352
23170	TTLL12	tubulin tyrosine ligase like 12	1394.58	1412.68	1376.48	0.976413	-0.0344371	0.815153	1	71.5384	71.2662	63.1766	67.4682	68.2272	69.959
55783	CMTR2	cap methyltransferase 2	433.833	427.422	440.245	1.03102	0.0440789	0.815182	1	22.2757	20.5505	19.5112	24.3587	24.2491	17.1022
79803	HPS6	HPS6 biogenesis of lysosomal organelles complex 2 subunit 3	670.34	660.554	680.127	1.03075	0.0437005	0.815241	1	38.2946	33.2181	24.7471	38.6701	32.7576	30.1743
102723582	WDR5B-DT	WDR5B divergent transcript	35.523	34.5548	36.4912	1.0626	0.0875926	0.815423	1	1.58304	1.7771	1.67944	1.69401	1.54216	2.22174
3792	KEL	Kell metallo-endopeptidase (Kell blood group)	20.408	19.7781	21.0379	1.08102	0.112397	0.815424	1	0.829213	0.729066	1.33367	0.642554	0.904024	1.60172
7554	ZNF8	zinc finger protein 8	185.388	189.085	181.691	0.965194	-0.051109	0.815437	1	8.21674	9.25003	10.126	7.41858	10.1038	9.61032
1352	COX10	cytochrome c oxidase assembly factor heme A:farnesyltransferase COX10	396.214	391.29	401.137	1.02737	0.0389597	0.815788	1	19.1473	18.819	19.116	19.6271	20.0481	20.254
729533	FAM72A	family with sequence similarity 72 member A	147.651	150.492	144.81	0.965087	-0.0512697	0.815849	1	7.19907	6.37933	8.39721	7.0681	7.17901	7.38858
152185	SPICE1	spindle and centriole associated protein 1	134.42	137.7	131.14	0.958116	-0.0617276	0.815886	1	5.01297	5.92366	9.18753	5.54933	6.85994	7.18191
55131	RBM28	RNA binding motif protein 28	1755.45	1778.01	1732.9	0.97652	-0.0342784	0.816021	1	88.7258	83.9793	86.6888	90.6586	89.5515	78.5876
54749	EPDR1	ependymin related 1	3719.14	3671.79	3766.49	1.02789	0.03969	0.816065	1	193.998	182.54	158.806	210.524	202.927	148.805
10152	ABI2	abl interactor 2	2191.39	2219.77	2163.01	0.976414	-0.0344358	0.816066	1	106.855	105.532	111.485	110.811	115.236	96.9299
4581	MTX1P1	metaxin 1 pseudogene 1	22.6361	21.8479	23.4242	1.06555	0.0916038	0.816099	1	1.43228	0.865766	0.889116	0.817796	1.48898	1.18837
728558	ENTPD1-AS1	ENTPD1 antisense RNA 1	35.1513	34.1803	36.1222	1.0574	0.0805277	0.816216	1	1.69612	1.32143	1.97581	2.04449	1.64851	1.70506
129450	TYW5	tRNA-yW synthesizing protein 5	376.363	382.274	370.451	0.97163	-0.0415209	0.816221	1	16.9989	17.9533	20.8448	18.6925	19.729	16.8956
23180	RFTN1	raftlin, lipid raft linker 1	447.384	453.953	440.815	0.973301	-0.0390426	0.81626	1	22.2003	22.3276	21.6846	20.1528	23.7705	21.9074
83759	RBM4B	RNA binding motif protein 4B	294.694	299.565	289.824	0.969467	-0.0447362	0.8163	1	15.2274	12.9409	15.5595	14.4283	13.1881	15.7072
7090	TLE3	TLE family member 3, transcriptional corepressor	691.297	703.963	678.63	0.967105	-0.0482551	0.816303	1	28.344	33.6282	40.8005	25.118	32.2258	44.1248
153562	MARVELD2	MARVEL domain containing 2	35.9282	37.535	34.3214	0.908997	-0.137653	0.816365	1	2.14841	2.3239	0.987907	2.74546	1.75487	0.620021
55030	FBXO34	F-box protein 34	631.747	640.356	623.139	0.974704	-0.0369642	0.816482	1	32.0378	30.9397	30.4275	33.1792	31.3749	28.521
7844	RNF103	ring finger protein 103	395.79	401.598	389.983	0.973262	-0.0390999	0.816485	1	19.7126	19.4569	19.4124	19.1014	18.6654	20.5124
23398	PPWD1	peptidylprolyl isomerase domain and WD repeat containing 1	479.286	486.127	472.446	0.974203	-0.037705	0.816503	1	22.3511	23.9225	24.6483	24.0666	23.8237	22.6824
5554	PRH1	proline rich protein HaeIII subfamily 1	15.9369	15.3966	16.4772	1.07187	0.100133	0.816592	1	0.678447	0.729066	0.839721	0.87621	1.06356	0.516684
10576	CCT2	chaperonin containing TCP1 subunit 2	4575.06	4517.77	4632.34	1.02754	0.0391993	0.816704	1	240.057	229.565	188.937	258.132	244.937	188.538
55048	VPS37C	VPS37C subunit of ESCRT-I	342.85	338.358	347.341	1.02827	0.0402135	0.816705	1	17.3381	16.4496	15.5595	16.8817	17.4423	17.5673
84807	NFKBID	NFKB inhibitor delta	87.9574	90.4817	85.4332	0.95028	-0.0735753	0.816717	1	3.80684	3.78203	5.63107	3.56326	2.97796	6.25188
10893	MMP24	matrix metallopeptidase 24	1055.15	1082.42	1027.87	0.951838	-0.0712127	0.816756	1	54.0873	70.5371	32.8479	68.4612	57.4853	27.3843
79753	SNIP1	Smad nuclear interacting protein 1	467.956	474.642	461.269	0.973979	-0.0380369	0.816826	1	22.3887	22.3732	24.5001	23.5993	23.2919	22.0107
10388	SYCP2	synaptonemal complex protein 2	70.9679	72.7515	69.1844	0.951121	-0.0722987	0.816841	1	3.76915	2.3239	4.54437	4.20581	3.08432	3.04844
5818	NECTIN1	nectin cell adhesion molecule 1	681.84	673.292	690.387	1.02843	0.040445	0.816907	1	30.5678	33.7649	33.8852	27.8635	36.3205	38.958
7016	TESK1	testis associated actin remodelling kinase 1	435.325	429.88	440.771	1.02766	0.0393599	0.816932	1	20.9188	22.0542	19.7087	21.9637	20.1544	23.7675
56917	MEIS3	Meis homeobox 3	15.6776	15.1086	16.2465	1.09773	0.134529	0.816936	1	0.489989	0.729066	0.987907	0.759382	0.638134	1.03337
6832	SUPV3L1	Suv3 like RNA helicase	805.332	815.864	794.8	0.976424	-0.0344202	0.816972	1	39.6138	39.7341	39.6645	37.6186	40.1493	40.973
375133	PI4KAP2	phosphatidylinositol 4-kinase alpha pseudogene 2	93.3149	91.2288	95.401	1.05304	0.0745578	0.817002	1	3.69377	4.14656	5.48288	3.68008	3.82881	6.76856
388324	INCA1	inhibitor of CDK, cyclin A1 interacting protein 1	35.8288	35.0429	36.6148	1.05206	0.0732135	0.817015	1	1.46997	1.95936	1.67944	1.63559	2.07394	1.75673
23174	ZCCHC14	zinc finger CCHC-type containing 14	692.702	703.735	681.668	0.97041	-0.0433337	0.817098	1	33.2062	38.6861	30.6745	38.6117	36.6395	26.5059
3913	LAMB2	laminin subunit beta 2	4765.89	4857.52	4674.26	0.96439	-0.0523119	0.817129	1	194.978	228.562	285.703	177.462	187.186	334.915
100289092	ATP2A1-AS1	ATP2A1 antisense RNA 1	14.4523	13.6955	15.209	1.09892	0.136082	0.817198	1	0.829213	0.865766	0.296372	0.642554	0.904024	0.723358
5519	PPP2R1B	protein phosphatase 2 scaffold subunit Abeta	933.989	921.155	946.822	1.02953	0.0419876	0.81722	1	47.9059	47.2526	39.1211	52.2806	52.8588	36.1679
10939	AFG3L2	AFG3 like matrix AAA peptidase subunit 2	1197.07	1212.56	1181.59	0.976397	-0.0344601	0.817392	1	58.761	60.0568	58.0395	62.2694	60.5696	53.6318
101929340	ESAM-AS1	ESAM antisense RNA 1	8.21795	7.80893	8.62697	1.11522	0.157324	0.817434	1	0.339223	0.501233	0.296372	0.408898	0.212711	0.671689
1736	DKC1	dyskerin pseudouridine synthase 1	3401.73	3444.03	3359.44	0.977508	-0.0328201	0.817507	1	164.448	162.445	175.65	170.394	165.755	165.752
80028	FBXL18	F-box and leucine rich repeat protein 18	305.556	300.463	310.649	1.03452	0.0489645	0.817508	1	16.1696	15.8572	11.7561	16.9401	17.2828	12.1421
80233	FAAP100	FA core complex associated protein 100	673.071	664.005	682.138	1.02993	0.0425504	0.817568	1	32.6031	33.3092	30.9215	32.4782	26.8016	42.7814
91664	ZNF845	zinc finger protein 845	316.036	321.766	310.306	0.965571	-0.0505453	0.817605	1	15.4535	17.2242	14.2259	17.8747	17.0701	11.367
81566	CSRNP2	cysteine and serine rich nuclear protein 2	460.048	467.108	452.989	0.970916	-0.0425821	0.817633	1	24.7256	24.287	19.0666	24.0666	23.026	20.564
196051	PLPP4	phospholipid phosphatase 4	214.062	210.863	217.261	1.03168	0.0449994	0.817798	1	10.629	10.3436	9.78028	11.858	9.3593	11.2637
23197	FAF2	Fas associated factor family member 2	2216.47	2246.23	2186.7	0.975555	-0.0357054	0.817826	1	108.137	116.97	102.397	115.017	116.513	94.9665
54814	QPCTL	glutaminyl-peptide cyclotransferase like	635.961	625.088	646.834	1.03805	0.0538827	0.81787	1	25.6679	29.436	36.1574	25.4101	25.3658	46.0366
285905	INTS4P1	integrator complex subunit 4 pseudogene 1	25.3989	24.5055	26.2923	1.08642	0.119585	0.818029	1	1.09305	0.956899	1.53126	0.759382	0.957201	2.22174
11194	ABCB8	ATP binding cassette subfamily B member 8	1035.64	1048.91	1022.37	0.976994	-0.0335779	0.818031	1	49.2251	52.4016	51.3711	51.3459	48.0728	53.3735
51226	COPZ2	COPI coat complex subunit zeta 2	794.328	783.945	804.711	1.02868	0.0407885	0.818082	1	40.556	36.2255	37.5898	41.2403	30.9495	48.2066
100268168	LOC100268168	uncharacterized LOC100268168	15.1582	14.6312	15.6852	1.08365	0.115902	0.818171	1	0.75383	0.592366	0.790325	0.467312	0.691312	1.18837
163486	DENND1B	DENN domain containing 1B	473.365	482.32	464.411	0.964046	-0.0528263	0.818249	1	25.0271	24.8794	20.4003	26.6952	27.4398	15.1388
3981	LIG4	DNA ligase 4	290.189	296.928	283.451	0.955756	-0.0652865	0.818327	1	14.2474	16.8141	12.2006	17.9915	16.432	7.8536
649	BMP1	bone morphogenetic protein 1	1557.03	1538.45	1575.6	1.02685	0.0382196	0.818339	1	66.8647	77.3721	80.218	68.5781	72.641	94.3465
9984	THOC1	THO complex 1	645.791	654.355	637.228	0.975959	-0.0351075	0.818435	1	31.887	30.2107	33.3912	31.602	31.1622	32.4478
65996	CENPBD1P1	CENPB DNA-binding domains containing 1 pseudogene 1	371.911	367.17	376.651	1.02848	0.0405087	0.818531	1	17.6396	18.9557	16.9426	17.641	18.1868	20.4607
23199	GSE1	Gse1 coiled-coil protein	1425.77	1446.68	1404.86	0.97302	-0.0394586	0.8186	1	70.1439	76.8253	63.9176	78.5669	75.353	55.8019
100505755	MTND5P28	MT-ND5 pseudogene 28	14.5413	14.0108	15.0718	1.07122	0.0992607	0.818631	1	0.866904	0.729066	0.444558	0.408898	1.06356	0.775026
55317	AP5S1	adaptor related protein complex 5 subunit sigma 1	154.127	157.084	151.17	0.962813	-0.054673	0.818635	1	7.91521	7.97416	7.01414	8.93735	6.27499	7.38858
7323	UBE2D3	ubiquitin conjugating enzyme E2 D3	5128.91	5192.03	5065.78	0.977741	-0.0324756	0.818743	1	260.75	250.297	246.285	254.685	259.083	242.893
10491	CRTAP	cartilage associated protein	7887.95	7989.73	7786.17	0.976562	-0.0342165	0.818849	1	377.782	361.526	426.924	365.029	366.502	432.258
283635	FAM177A1	family with sequence similarity 177 member A1	893.015	904.609	881.421	0.976644	-0.0340949	0.8189	1	43.3075	42.6048	46.0858	41.2987	45.4671	44.8998
84060	RBM48	RNA binding motif protein 48	514.299	522.253	506.344	0.972333	-0.0404772	0.819004	1	23.8964	22.0998	30.2793	23.7745	23.3451	28.5726
9474	ATG5	autophagy related 5	1626.25	1648.1	1604.4	0.975258	-0.0361446	0.819007	1	85.8989	80.0606	74.3894	86.628	83.9147	69.029
5480	PPIC	peptidylprolyl isomerase C	1221.36	1208.29	1234.44	1.0241	0.0343598	0.819058	1	56.4619	64.6135	55.0758	60.809	59.0274	64.6372
152098	ZCWPW2	zinc finger CW-type and PWWP domain containing 2	15.7993	15.0523	16.5464	1.09884	0.135981	0.819072	1	0.904596	0.455666	0.839721	0.642554	0.797668	1.03337
60491	NIF3L1	NGG1 interacting factor 3 like 1	886.683	898.087	875.279	0.976814	-0.0338436	0.819075	1	43.6091	42.3314	45.0979	42.5838	42.3296	45.8815
54776	PPP1R12C	protein phosphatase 1 regulatory subunit 12C	911.867	900.676	923.059	1.02756	0.0392171	0.819224	1	42.7421	42.7415	45.9377	41.0066	40.2556	56.7836
3674	ITGA2B	integrin subunit alpha 2b	8.39072	7.88461	8.89683	1.154	0.206638	0.819272	1	0.339223	0.318966	0.493953	0.233656	0.425423	0.671689
5163	PDK1	pyruvate dehydrogenase kinase 1	770.363	780.955	759.772	0.975121	-0.036347	0.819343	1	35.1285	35.223	43.6655	39.3126	38.9262	35.2379
2889	RAPGEF1	Rap guanine nucleotide exchange factor 1	1735.86	1717.14	1754.59	1.02383	0.0339779	0.81948	1	87.5196	86.4855	76.3652	90.1328	91.1468	80.7577
1605	DAG1	dystroglycan 1	1454.82	1437.38	1472.26	1.0263	0.0374491	0.819502	1	72.2169	74.5926	62.7321	73.1344	84.2869	62.3121
151827	LRRC34	leucine rich repeat containing 34	58.2711	56.4137	60.1284	1.05887	0.0825219	0.819504	1	3.58069	2.27833	2.37098	4.03057	3.08432	1.86006
7328	UBE2H	ubiquitin conjugating enzyme E2 H	7563.69	7475.25	7652.14	1.02588	0.0368573	0.819588	1	376.35	379.661	333.912	417.076	412.128	313.162
81892	SLIRP	SRA stem-loop interacting RNA binding protein	549.921	543.296	556.547	1.02583	0.0367851	0.819653	1	28.834	24.7427	25.6856	29.6743	24.9936	28.521
672	BRCA1	BRCA1 DNA repair associated	2328.82	2359.95	2297.7	0.975532	-0.035739	0.819682	1	119.934	115.329	108.917	122.319	123.532	97.1883
54583	EGLN1	egl-9 family hypoxia inducible factor 1	254.937	259.964	249.911	0.962109	-0.0557284	0.819744	1	12.7774	13.0321	12.1019	15.1292	14.1985	7.95693
84232	MAF1	MAF1 homolog, negative regulator of RNA polymerase III	3723.52	3780.35	3666.7	0.972127	-0.0407829	0.819747	1	177.452	174.292	200.002	163.267	148.526	236.796
10207	PATJ	PATJ crumbs cell polarity complex component	1148.74	1133.11	1164.36	1.02961	0.0420921	0.819864	1	54.728	62.244	48.1605	64.4891	65.4088	43.8665
340252	ZNF680	zinc finger protein 680	549.74	542.757	556.723	1.02751	0.0391574	0.820092	1	26.1956	25.1983	27.8096	29.2654	30.8432	22.9924
3550	IK	IK cytokine	2081.44	2060.09	2102.8	1.02295	0.0327426	0.820154	1	97.4702	95.6443	107.534	105.145	101.038	108.039
55619	DOCK10	dedicator of cytokinesis 10	1330.07	1308.93	1351.2	1.03417	0.0484682	0.820285	1	67.807	66.026	57.0022	73.4848	84.3933	43.6081
221336	BEND6	BEN domain containing 6	428.9	435.645	422.154	0.969955	-0.0440104	0.820288	1	22.4264	21.7808	19.3136	25.1764	20.3139	17.5673
220972	MARCHF8	membrane associated ring-CH-type finger 8	347.022	352.577	341.468	0.969048	-0.0453595	0.820328	1	18.6196	16.2673	16.5474	20.036	16.8574	14.1055
55080	TAPBPL	TAP binding protein like	86.444	88.4203	84.4678	0.958717	-0.0608224	0.820335	1	4.4476	4.00986	4.44558	3.85533	3.50974	5.27018
92558	BICDL1	BICD family like cargo adaptor 1	21.7534	22.7178	20.789	0.924459	-0.113319	0.820343	1	0.678447	1.6404	0.987907	1.22669	0.797668	1.08504
7629	ZNF76	zinc finger protein 76	414.637	407.988	421.287	1.03592	0.0509134	0.820358	1	17.9411	17.5432	24.1049	19.3935	16.1129	27.5393
5058	PAK1	p21 (RAC1) activated kinase 1	1498.82	1517.53	1480.12	0.977389	-0.0329957	0.820406	1	72.7446	74.9115	73.6978	79.151	71.2051	70.7857
7088	TLE1	TLE family member 1, transcriptional corepressor	1896.37	1920.5	1872.23	0.976928	-0.0336754	0.820428	1	93.588	99.2441	87.1828	96.4416	96.7837	86.3896
7072	TIA1	TIA1 cytotoxic granule associated RNA binding protein	1763.41	1786.1	1740.71	0.976483	-0.0343331	0.820481	1	87.7835	85.2096	87.5779	92.9367	91.0937	75.9009
259217	HSPA12A	heat shock protein family A (Hsp70) member 12A	1752.66	1729.43	1775.89	1.02892	0.0411367	0.82049	1	86.4266	92.0446	73.599	95.5654	102.208	67.2206
401428	OR2A20P	olfactory receptor family 2 subfamily A member 20 pseudogene	21.5056	20.7054	22.3059	1.08317	0.115259	0.820574	1	0.904596	0.5468	1.58065	1.34352	0.957201	1.03337
90121	TSR2	TSR2 ribosome maturation factor	1265.2	1251.96	1278.44	1.02332	0.0332617	0.82065	1	63.2086	57.9607	61.4972	61.802	60.091	69.184
151651	EFHB	EF-hand domain family member B	57.4732	55.9836	58.9628	1.05154	0.0724969	0.820707	1	2.75148	3.32636	2.0746	3.3296	3.3502	2.1184
79153	GDPD3	glycerophosphodiester phosphodiesterase domain containing 3	32.2933	30.8282	33.7585	1.10723	0.146961	0.820744	1	1.09305	1.04803	2.37098	0.642554	1.01038	3.41011
729449	RPL7P50	ribosomal protein L7 pseudogene 50	9.12954	8.53522	9.72387	1.16093	0.215283	0.820802	1	0.339223	0.364533	0.543349	0.408898	0.425423	0.620021
157869	SBSPON	somatomedin B and thrombospondin type 1 domain containing	89.3672	87.6709	91.0635	1.04278	0.0604306	0.820836	1	4.25914	3.50863	5.03832	4.38105	3.50974	5.73519
78992	YIPF2	Yip1 domain family member 2	1482.35	1510.3	1454.4	0.965345	-0.0508832	0.82089	1	64.9801	66.4817	89.1092	55.6102	57.698	104.37
2010	EMD	emerin	1904.27	1885.01	1923.53	1.02276	0.0324642	0.820946	1	90.6857	94.8697	89.3562	94.806	90.881	101.787
285381	DPH3	diphthamide biosynthesis 3	576.973	587.262	566.684	0.966144	-0.04969	0.820981	1	32.0001	30.803	22.7712	32.7119	31.8535	19.9957
63951	DMRTA1	DMRT like family A1	360.744	354.722	366.766	1.03491	0.0495027	0.821067	1	18.5065	18.9102	14.2753	20.9706	20.6862	13.0721
27348	TOR1B	torsin family 1 member B	1403.9	1389.64	1418.16	1.02275	0.0324534	0.821164	1	65.6963	68.1677	68.8571	72.4918	70.0884	69.2873
117584	RFFL	ring finger and FYVE like domain containing E3 ubiquitin protein ligase	277.278	272.978	281.578	1.03455	0.0490005	0.821227	1	12.4759	10.5715	16.8438	13.961	13.2413	14.8805
101929074	PIK3CD-AS2	PIK3CD antisense RNA 2	9.47139	9.09059	9.85219	1.09063	0.125161	0.821437	1	0.376915	0.455666	0.493953	0.525726	0.531779	0.413347
55502	HES6	hes family bHLH transcription factor 6	287.957	283.88	292.034	1.03152	0.0447722	0.821437	1	13.6066	15.0826	12.6946	13.26	14.4644	15.9139
1775	DNASE1L2	deoxyribonuclease 1 like 2	36.3458	35.0855	37.6061	1.08553	0.118399	0.821473	1	1.09305	1.27587	2.76614	1.46035	1.32945	2.84176
728658	RPL13AP5	ribosomal protein L13a pseudogene 5	103.046	100.679	105.413	1.05109	0.0718818	0.821518	1	4.59836	5.1946	4.89014	5.31568	3.13749	7.33691
9361	LONP1	lon peptidase 1, mitochondrial	4441.73	4500.76	4382.69	0.975973	-0.0350871	0.821534	1	208.132	216.578	232.01	207.662	191.068	256.637
84464	SLX4	SLX4 structure-specific endonuclease subunit	476.386	483.02	469.753	0.974245	-0.0376437	0.821605	1	24.6125	23.6035	22.2279	24.125	21.6966	24.3875
100507032	TMCC1-DT	TMCC1 divergent transcript	338.163	343.381	332.944	0.970329	-0.0434536	0.821714	1	18.0919	15.9939	16.0041	18.2252	17.2828	14.2088
91749	MFSD4B	major facilitator superfamily domain containing 4B	574.707	568.351	581.063	1.02491	0.0354992	0.821794	1	26.3464	28.9348	27.612	29.1486	27.9184	29.761
51129	ANGPTL4	angiopoietin like 4	508.504	486.769	530.239	1.09139	0.126165	0.821871	1	14.5866	12.6675	44.11	8.7621	13.7199	57.0936
100874253	LINC00853	long intergenic non-protein coding RNA 853	15.8553	15.3014	16.4092	1.08622	0.119318	0.821999	1	0.716138	0.774633	0.74093	0.408898	0.957201	1.08504
7755	ZNF205	zinc finger protein 205	124.432	122.114	126.749	1.04039	0.057118	0.822014	1	6.14371	5.69583	5.97684	6.30872	5.15825	7.49192
57326	PBXIP1	PBX homeobox interacting protein 1	1060.42	1076.76	1044.08	0.972408	-0.0403664	0.822107	1	45.3052	52.8117	59.0274	46.2639	44.0844	65.8255
1515	CTSV	cathepsin V	500.113	494.146	506.08	1.02682	0.0381784	0.82225	1	23.331	21.5986	27.2168	23.8329	25.5785	26.1959
54971	BANP	BTG3 associated nuclear protein	362.163	357.182	367.144	1.02902	0.0412703	0.822269	1	19.185	18.5456	14.3246	18.4588	18.5591	17.8256
5744	PTHLH	parathyroid hormone like hormone	610.086	621.156	599.016	0.967366	-0.0478668	0.822284	1	27.2886	29.3905	33.984	20.036	30.8963	38.5963
9923	ZBTB40	zinc finger and BTB domain containing 40	819.054	829.695	808.414	0.976264	-0.0346573	0.822287	1	39.7268	39.7341	41.5909	42.1749	42.2764	36.2712
10954	PDIA5	protein disulfide isomerase family A member 5	2211.01	2178.2	2243.82	1.03245	0.0460705	0.822434	1	97.9225	93.5939	126.6	89.8408	93.8589	152.008
4792	NFKBIA	NFKB inhibitor alpha	557.899	550.337	565.461	1.02838	0.0403778	0.822445	1	31.6609	23.8313	24.7965	32.7119	23.7705	28.0559
5355	PLP2	proteolipid protein 2	3075.3	3035.73	3114.87	1.02834	0.0403136	0.822498	1	143.944	135.561	163.647	127.459	139.751	198.613
2954	GSTZ1	glutathione S-transferase zeta 1	228.709	224.408	233.01	1.04165	0.0588754	0.822502	1	10.3652	8.83993	13.5837	11.5076	8.02986	15.3455
55572	FOXRED1	FAD dependent oxidoreductase domain containing 1	944.714	932.128	957.3	1.02982	0.0423966	0.822545	1	39.2368	41.3289	55.5698	44.161	40.7342	58.282
149428	BNIPL	BCL2 interacting protein like	41.4412	39.8886	42.9938	1.08844	0.122267	0.822575	1	1.35689	1.32143	3.1613	1.40194	1.16991	3.87513
23361	ZNF629	zinc finger protein 629	587.39	580.391	594.389	1.02611	0.0371888	0.822622	1	27.2509	29.3905	28.0072	31.3099	31.9599	25.4725
93058	COQ10A	coenzyme Q10A	102.572	104.632	100.512	0.965015	-0.0513764	0.822757	1	4.67374	5.78696	4.79135	4.55629	4.73283	5.73519
10724	OGA	O-GlcNAcase	4730.73	4791.38	4670.09	0.976667	-0.0340614	0.822764	1	239.68	227.924	231.368	247.208	250.042	200.008
23521	RPL13A	ribosomal protein L13a	10063.7	9923.42	10204	1.03042	0.043238	0.822858	1	449.622	435.89	563.502	449.262	405.694	671.896
26128	KIFBP	kinesin family binding protein	2110.76	2138.99	2082.53	0.975507	-0.0357759	0.822872	1	105.913	104.712	101.359	112.797	112.684	85.4079
728501	RPL21P75	ribosomal protein L21 pseudogene 75	8.43701	7.90416	8.96985	1.15491	0.207776	0.822941	1	0.301532	0.455666	0.395163	0.408898	0.212711	0.723358
158401	SHOC1	shortage in chiasmata 1	54.9603	53.3435	56.5772	1.05334	0.0749703	0.823077	1	3.61838	2.23276	1.92642	3.38801	2.18029	2.89343
55190	NUDT11	nudix hydrolase 11	146.167	148.921	143.412	0.962165	-0.0556442	0.82312	1	8.02829	6.92613	6.76716	8.35321	7.07265	5.99354
11147	HHLA3	HERV-H LTR-associating 3	388.646	394.963	382.329	0.970336	-0.043444	0.823122	1	19.9388	19.8215	17.8317	18.5757	15.3684	23.2508
348262	MCRIP1	MAPK regulated corepressor interacting protein 1	643.703	634.58	652.826	1.03128	0.0444376	0.823135	1	31.6232	27.5222	33.49	31.0763	24.4618	42.1614
29099	COMMD9	COMM domain containing 9	337.398	342.587	332.209	0.970556	-0.0431162	0.823274	1	17.5642	16.4496	15.9547	19.3935	15.262	14.9838
54933	RHBDL2	rhomboid like 2	15.8253	15.2328	16.4178	1.08653	0.119725	0.823304	1	0.640755	0.501233	1.0867	0.993039	0.584956	0.878363
2275	FHL3	four and a half LIM domains 3	240.141	245.1	235.182	0.963838	-0.0531369	0.823319	1	10.4782	11.6651	13.6331	8.99576	10.4229	15.7589
11236	RNF139	ring finger protein 139	782.037	792.18	771.894	0.975974	-0.0350849	0.823345	1	40.2168	36.59	38.7753	40.6562	40.2025	34.4112
23318	TUT4	terminal uridylyl transferase 4	1337.25	1354.88	1319.62	0.975824	-0.0353068	0.823412	1	65.1309	62.7452	69.845	70.7978	70.7265	55.4919
100289414	PHBP9	prohibitin pseudogene 9	9.52093	9.99965	9.04222	0.917584	-0.124088	0.823421	1	0.414606	0.501233	0.543349	0.350484	0.584956	0.413347
552889	ATXN7L3B	ataxin 7 like 3B	1190.28	1204.84	1175.71	0.977903	-0.0322366	0.823627	1	57.7057	58.7809	59.2744	58.8813	60.3569	56.3702
55012	PPP2R3C	protein phosphatase 2 regulatory subunit B''gamma	379.674	374.773	384.575	1.02762	0.0393051	0.823736	1	19.9765	15.8572	18.869	19.4519	18.0273	19.9957
9874	TLK1	tousled like kinase 1	1763.35	1786.19	1740.51	0.976368	-0.0345028	0.823817	1	85.5597	86.1665	88.8622	91.2427	94.7098	73.8858
387	RHOA	ras homolog family member A	12750.6	12903.8	12597.3	0.978363	-0.0315585	0.823865	1	649.462	623.215	609.489	629.586	615.002	637.64
5394	EXOSC10	exosome component 10	1966.17	1990.54	1941.79	0.97752	-0.0328019	0.823946	1	98.9402	86.6677	104.965	95.2149	93.3271	101.632
29934	SNX12	sorting nexin 12	1274.5	1290.67	1258.33	0.976682	-0.0340397	0.823986	1	67.5431	62.1073	58.5829	68.9286	58.602	60.5037
51520	LARS1	leucyl-tRNA synthetase 1	6961.55	7047.64	6875.45	0.977613	-0.0326652	0.824064	1	350.682	339.016	338.358	366.723	353.58	306.497
9512	PMPCB	peptidase, mitochondrial processing subunit beta	1819.18	1801.08	1837.28	1.02224	0.0317382	0.824113	1	87.5196	83.4781	91.8259	94.6307	87.5308	92.3831
167153	TENT2	terminal nucleotidyltransferase 2	585.078	592.906	577.251	0.975452	-0.0358572	0.824123	1	28.7963	26.3831	31.366	30.609	28.397	27.2293
100873589	RNA5SP323	RNA, 5S ribosomal pseudogene 323	9.36882	9.96118	8.77647	0.884996	-0.176258	0.824133	1	0.452298	0.4101	0.592744	0.467312	0.531779	0.31001
4054	LTBP3	latent transforming growth factor beta binding protein 3	4185.95	4080.79	4291.11	1.05353	0.0752251	0.824184	1	155.138	157.752	283.826	129.153	141.4	372.478
85476	GFM1	G elongation factor mitochondrial 1	1280.32	1260.62	1300.02	1.0331	0.0469838	0.824205	1	66.2993	64.7502	52.7048	76.1135	75.353	42.4714
85369	STRIP1	striatin interacting protein 1	501.261	508.745	493.777	0.971604	-0.0415595	0.824234	1	27.1002	26.1097	20.9436	27.4546	25.1531	21.1324
832	CAPZB	capping actin protein of muscle Z-line subunit beta	7677.1	7600.2	7754	1.02249	0.0320888	0.824283	1	384.981	371.231	352.238	378.406	361.928	418.617
5997	RGS2	regulator of G protein signaling 2	254.623	251.147	258.1	1.03069	0.0436128	0.824302	1	11.3451	13.0321	12.25	12.2085	13.9326	12.4004
10153	CEBPZ	CCAAT enhancer binding protein zeta	1374.46	1395.04	1353.88	0.972358	-0.0404411	0.824378	1	68.7116	72.7243	61.9417	74.069	77.3738	50.5834
101927957	LINC01572	long intergenic non-protein coding RNA 1572	96.214	98.1692	94.2588	0.962385	-0.055314	0.824446	1	4.71144	4.2377	5.38409	4.96519	4.52012	4.59849
84733	CBX2	chromobox 2	126.091	123.332	128.849	1.04424	0.0624597	0.824501	1	7.23677	7.10839	3.60586	6.13347	7.87032	5.21851
284161	GDPD1	glycerophosphodiester phosphodiesterase domain containing 1	15.944	15.3498	16.5382	1.07764	0.107879	0.824532	1	0.866904	0.729066	0.642139	0.759382	0.478601	1.24004
728233	PI4KAP1	phosphatidylinositol 4-kinase alpha pseudogene 1	57.4862	59.371	55.6013	0.945559	-0.0807612	0.824562	1	2.11072	2.3239	4.248	1.75242	2.18029	4.39181
388730	TMEM81	transmembrane protein 81	78.6029	76.9462	80.2596	1.04882	0.0687623	0.824567	1	3.76915	3.50863	3.95163	2.80387	3.72245	5.47685
5550	PREP	prolyl endopeptidase	937.11	949.921	924.3	0.974563	-0.037173	0.824675	1	50.1297	47.7538	40.603	50.0024	48.2323	39.7847
1781	DYNC1I2	dynein cytoplasmic 1 intermediate chain 2	3404.91	3447.27	3362.56	0.977435	-0.0329279	0.824718	1	178.658	167.594	156.484	178.689	167.457	156.142
642659	HNRNPA1P48	heterogeneous nuclear ribonucleoprotein A1 pseudogene 48	188.531	185.546	191.515	1.03582	0.0507795	0.824761	1	8.78212	8.56653	9.73088	8.82052	8.34892	11.4704
57602	USP36	ubiquitin specific peptidase 36	1345.44	1362.53	1328.34	0.977379	-0.0330102	0.825065	1	61.4371	66.345	71.0305	61.1011	64.5579	72.8525
23328	SASH1	SAM and SH3 domain containing 1	724.607	736.025	713.189	0.971011	-0.0424405	0.825104	1	31.7739	38.0481	37.5405	38.8453	41.3192	26.2476
9826	ARHGEF11	Rho guanine nucleotide exchange factor 11	736.7	728.177	745.223	1.02491	0.0355041	0.825132	1	37.7669	34.175	34.2804	38.9622	40.4152	31.8794
6157	RPL27A	ribosomal protein L27a	9144.4	9032.72	9256.09	1.02688	0.0382742	0.825132	1	445.513	395.199	477.85	415.557	388.092	580.908
7419	VDAC3	voltage dependent anion channel 3	1378	1364.27	1391.74	1.02217	0.0316361	0.825292	1	69.4277	63.5199	66.091	68.8701	68.4399	70.6307
4648	MYO7B	myosin VIIB	17.6289	16.6962	18.5615	1.13287	0.179986	0.825294	1	0.339223	0.865766	1.23488	0.29207	0.478601	2.01507
55093	NTAQ1	N-terminal glutamine amidase 1	543.903	537.82	549.986	1.02475	0.0352761	0.825515	1	26.4971	24.3326	27.6614	28.214	25.3127	28.676
23130	ATG2A	autophagy related 2A	431.32	425.812	436.828	1.02816	0.0400702	0.825621	1	21.4088	23.0111	17.6341	20.0944	21.1116	24.0775
4331	MNAT1	MNAT1 component of CDK activating kinase	338.388	343.439	333.337	0.972254	-0.0405947	0.825699	1	17.5265	14.5813	18.0293	17.349	15.3684	17.1022
55333	SYNJ2BP	synaptojanin 2 binding protein	387.398	381.636	393.16	1.0312	0.0443311	0.825722	1	20.3157	18.6368	16.6956	20.3281	23.3451	14.9838
4747	NEFL	neurofilament light chain	123.061	118.158	127.964	1.08251	0.114374	0.825732	1	8.17905	6.10593	2.91432	11.1571	6.38134	1.55005
6884	TAF13	TATA-box binding protein associated factor 13	1041.71	1054.56	1028.86	0.977798	-0.0323915	0.8258	1	49.1497	53.6775	50.976	52.6895	52.1143	48.8783
619518	SSBP3-AS1	SSBP3 antisense RNA 1	30.2197	31.4214	29.018	0.93479	-0.0972853	0.82583	1	1.13074	1.04803	2.42037	1.22669	0.797668	2.32508
54919	DNAAF5	dynein axonemal assembly factor 5	611.193	604.628	617.759	1.02451	0.0349399	0.825943	1	27.1379	29.6183	31.4648	30.1416	30.79	31.3627
57536	KIAA1328	KIAA1328	237.646	234.19	241.102	1.03343	0.0474341	0.825956	1	10.5536	10.1614	13.4849	10.7482	11.646	13.6405
339318	ZNF181	zinc finger protein 181	137.962	140.41	135.515	0.968094	-0.0467817	0.825958	1	6.40755	7.10839	6.96474	6.6592	7.01948	6.56189
132720	FAM241A	family with sequence similarity 241 member A	192.859	189.648	196.07	1.03445	0.048861	0.826026	1	9.98824	8.93106	8.74297	9.75514	11.646	7.8536
54476	RNF216	ring finger protein 216	2257.91	2285.21	2230.6	0.978167	-0.0318472	0.826087	1	111.115	114.19	107.978	117.704	109.812	105.714
22938	SNW1	SNW domain containing 1	1264.34	1251.87	1276.81	1.02204	0.0314501	0.826312	1	60.7964	59.4644	62.3863	65.1316	63.7602	61.8471
10600	USP16	ubiquitin specific peptidase 16	1519.99	1540.1	1499.88	0.975627	-0.0355986	0.826438	1	78.0591	73.6357	72.9569	85.1092	77.2142	61.6404
5784	PTPN14	protein tyrosine phosphatase non-receptor type 14	5593.54	5663.89	5523.19	0.977199	-0.0332753	0.826487	1	279.595	278.913	267.575	265.959	311.994	246.51
123169	LEO1	LEO1 homolog, Paf1/RNA polymerase II complex component	569.98	577.62	562.339	0.975212	-0.0362117	0.826505	1	28.8717	28.1602	27.2168	28.214	30.6836	25.0592
7515	XRCC1	X-ray repair cross complementing 1	563.95	556.417	571.483	1.03046	0.043287	0.826518	1	24.1226	25.7907	31.3166	23.5993	25.8976	35.9612
116064	LRRC58	leucine rich repeat containing 58	2385.7	2419.9	2351.5	0.973675	-0.0384879	0.826544	1	120.688	122.073	110.102	124.071	137.199	89.593
400961	PAIP2B	poly(A) binding protein interacting protein 2B	18.9514	18.3438	19.559	1.07288	0.101492	0.826567	1	0.866904	0.774633	1.0373	0.934624	0.904024	1.08504
642934	CERNA2	competing endogenous lncRNA 2 for microRNA let-7b	663.751	656.586	670.917	1.024	0.0342204	0.826769	1	31.0201	33.9016	30.8227	34.0554	34.8847	31.2594
54	ACP5	acid phosphatase 5, tartrate resistant	15.457	14.7444	16.1696	1.12186	0.165888	0.826828	1	0.339223	0.729066	1.0867	0.175242	0.797668	1.44672
192286	HIGD2A	HIG1 hypoxia inducible domain family member 2A	693.958	684.822	703.095	1.02934	0.0417199	0.826881	1	33.9223	30.7575	35.2683	30.9594	28.6097	45.6232
3164	NR4A1	nuclear receptor subfamily 4 group A member 1	26.1544	27.0243	25.2846	0.933047	-0.099979	0.826888	1	1.65843	1.00247	1.28428	1.16828	1.06356	1.55005
4638	MYLK	myosin light chain kinase	3846.07	3784.17	3907.97	1.03497	0.0495918	0.826909	1	196.599	203.136	151.693	234.591	227.548	120.801
116988	AGAP3	ArfGAP with GTPase domain, ankyrin repeat and PH domain 3	2631.56	2603.03	2660.09	1.02431	0.0346525	0.827145	1	120.311	124.67	134.849	120.508	119.437	157.795
25980	AAR2	AAR2 splicing factor	750.982	743.086	758.878	1.02326	0.0331695	0.82719	1	35.92	37.9114	34.5273	40.3057	36.8523	36.2196
5338	PLD2	phospholipase D2	368.075	374.596	361.554	0.968696	-0.0458843	0.82737	1	16.3204	17.1786	21.1906	15.5381	14.8898	23.6641
613266	LOC613266	uncharacterized LOC613266	157.55	162.005	153.094	0.945317	-0.0811298	0.827407	1	8.8575	10.0702	4.64316	9.75514	9.14659	3.9268
55656	INTS8	integrator complex subunit 8	1928.21	1957.42	1899.01	0.972052	-0.040895	0.827605	1	103.539	101.295	80.465	104.97	107.526	70.8891
90060	CCDC120	coiled-coil domain containing 120	7.41089	7.96925	6.85253	0.893612	-0.162279	0.827662	1	0.150766	0.227833	0.790325	0.29207	0.319067	0.413347
94103	ORMDL3	ORMDL sphingolipid biosynthesis regulator 3	1129.37	1143.11	1115.63	0.978283	-0.0316759	0.827675	1	51.7127	56.0925	58.978	57.0121	54.1351	55.5435
100127983	C8orf88	chromosome 8 open reading frame 88	210.48	213.89	207.069	0.970699	-0.0429043	0.827905	1	10.0259	10.0247	11.1633	10.1056	10.8483	9.972
55246	CCDC25	coiled-coil domain containing 25	393.651	388.907	398.396	1.0274	0.0389959	0.82791	1	17.9035	17.7254	21.1412	19.3935	18.5059	21.6491
7444	VRK2	VRK serine/threonine kinase 2	529.948	522.622	537.275	1.02937	0.0417546	0.827997	1	26.2333	26.7476	23.2158	31.4852	28.7692	19.944
54621	VSIG10	V-set and immunoglobulin domain containing 10	874.434	885.83	863.038	0.975846	-0.0352752	0.828062	1	45.6067	41.1467	42.48	44.5699	47.2751	36.9946
22936	ELL2	elongation factor for RNA polymerase II 2	1579.82	1599.91	1559.72	0.976822	-0.0338322	0.828088	1	79.0391	80.4251	73.846	79.2094	86.2013	67.4273
5252	PHF1	PHD finger protein 1	681.779	671.191	692.366	1.03452	0.0489662	0.828271	1	28.7586	28.2969	40.9981	28.6229	27.7588	47.2249
63898	SH2D4A	SH2 domain containing 4A	1844.77	1878.96	1810.58	0.965643	-0.0504379	0.828313	1	103.275	104.484	65.8934	108.825	101.144	60.1937
57623	ZFAT	zinc finger and AT-hook domain containing	159.699	162.586	156.812	0.964241	-0.0525345	0.828315	1	8.32982	8.01973	7.3599	9.34624	7.87032	6.20021
4751	NEK2	NIMA related kinase 2	1756.99	1739.5	1774.49	1.02231	0.0318371	0.828347	1	84.6928	77.8734	91.332	86.3359	84.7123	94.1398
220213	OTUD1	OTU deubiquitinase 1	653.136	661.335	644.938	0.977467	-0.0328795	0.828396	1	31.4724	32.3523	32.6503	32.1277	31.4281	32.8094
64421	DCLRE1C	DNA cross-link repair 1C	834.032	825.488	842.576	1.02266	0.0323269	0.828414	1	41.9506	37.4102	41.0969	42.2918	40.5215	43.0915
221955	DAGLB	diacylglycerol lipase beta	398.877	394.159	403.595	1.02674	0.0380714	0.828427	1	18.6573	19.138	19.7087	19.5687	18.24	22.5274
29920	PYCR2	pyrroline-5-carboxylate reductase 2	892.314	882.602	902.026	1.02441	0.0347901	0.82844	1	42.7798	39.324	46.728	43.9858	39.8834	50.9967
57169	ZNFX1	zinc finger NFX1-type containing 1	1516.48	1492.84	1540.13	1.03374	0.0478705	0.828468	1	81.7528	82.3845	53.2976	85.8686	90.6682	53.2185
100506504	PRKCZ-AS1	PRKCZ antisense RNA 1	9.77937	9.44491	10.1138	1.08892	0.122904	0.828487	1	0.339223	0.592366	0.444558	0.467312	0.425423	0.620021
23037	PDZD2	PDZ domain containing 2	88.2853	86.3289	90.2417	1.04358	0.0615358	0.828502	1	4.52298	4.6478	3.40828	5.25726	5.15825	3.04844
151516	ASPRV1	aspartic peptidase retroviral like 1	177.688	181.345	174.031	0.964058	-0.0528089	0.828611	1	7.42522	7.56406	11.5091	8.35321	7.39172	10.282
3676	ITGA4	integrin subunit alpha 4	8.48413	7.99044	8.97782	1.09736	0.13404	0.828621	1	0.452298	0.318966	0.395163	0.759382	0.425423	0.155005
645441	RPL17P6	ribosomal protein L17 pseudogene 6	27.9756	28.8029	27.1482	0.940904	-0.0878804	0.828722	1	1.39459	1.2303	1.58065	1.69401	1.27627	1.08504
126070	ZNF440	zinc finger protein 440	224.802	228.394	221.209	0.969641	-0.0444774	0.828737	1	11.7974	10.7993	10.7188	10.8066	12.55	9.66199
130	ADH6	alcohol dehydrogenase 6 (class V)	8.33411	8.81322	7.855	0.885547	-0.175359	0.828875	1	0.339223	0.501233	0.444558	0.642554	0.425423	0.103337
84920	ALG10	ALG10 alpha-1,2-glucosyltransferase	122.599	125.374	119.823	0.956677	-0.0638961	0.828915	1	5.65372	5.87809	6.76716	7.18493	7.01948	3.66846
319138	BNIP3P1	BCL2 interacting protein 3 pseudogene 1	9.71485	10.2203	9.20944	0.897515	-0.155992	0.828933	1	0.452298	0.592366	0.444558	0.642554	0.372245	0.361679
5104	SERPINA5	serpin family A member 5	9.57404	9.12843	10.0196	1.12131	0.165181	0.828989	1	0.376915	0.364533	0.592744	0.350484	0.425423	0.723358
57089	ENTPD7	ectonucleoside triphosphate diphosphohydrolase 7	790.983	803.495	778.47	0.97056	-0.0431114	0.829006	1	39.7645	41.3745	36.0092	40.1304	48.126	27.8493
8861	LDB1	LIM domain binding 1	910.984	922.579	899.389	0.977131	-0.0333762	0.829178	1	45.3052	46.0223	43.2209	43.9274	40.362	50.17
23108	RAP1GAP2	RAP1 GTPase activating protein 2	76.3415	78.0944	74.5886	0.958728	-0.0608062	0.829231	1	3.42993	4.00986	3.95163	3.91374	3.56292	3.66846
83983	TSSK6	testis specific serine kinase 6	36.3717	35.5194	37.2241	1.05458	0.0766748	0.829423	1	1.69612	1.32143	2.17339	1.75242	1.54216	2.27341
57710	KIAA1614	KIAA1614	41.3986	40.6024	42.1948	1.04275	0.0603994	0.829531	1	1.84688	2.0505	2.02521	2.21973	1.96758	2.1184
56097	PCDHGC5	protocadherin gamma subfamily C, 5	38.0707	39.0421	37.0992	0.95732	-0.0629267	0.829702	1	1.84688	1.7771	2.0746	1.34352	2.18029	2.01507
1613	DAPK3	death associated protein kinase 3	1718.02	1699.64	1736.39	1.02411	0.0343675	0.829736	1	80.019	82.9768	84.96	81.2539	74.9276	103.492
23253	ANKRD12	ankyrin repeat domain 12	1760.03	1740.73	1779.34	1.02456	0.0350062	0.829743	1	82.9967	80.7441	90.2947	85.927	74.1299	106.075
4855	NOTCH4	notch receptor 4	9.90008	10.4492	9.35096	0.919375	-0.121275	0.829766	1	0.339223	0.592366	0.592744	0.350484	0.478601	0.568352
100128494	LOC100128494	uncharacterized LOC100128494	16.5855	16.0934	17.0776	1.07999	0.111017	0.829795	1	0.527681	0.592366	1.23488	0.87621	0.797668	0.878363
79710	MORC4	MORC family CW-type zinc finger 4	1419.32	1405.52	1433.12	1.02181	0.0311224	0.830053	1	67.9954	71.1295	65.844	72.4334	73.0664	68.564
9220	TIAF1	TGFB1-induced anti-apoptotic factor 1	24.076	23.4245	24.7274	1.07579	0.105396	0.830113	1	0.716138	1.367	1.33367	0.817796	1.27627	1.60172
100874381	NPIPP1	nuclear pore complex interacting protein pseudogene 1	69.1469	71.0702	67.2236	0.950941	-0.0725727	0.830118	1	3.42993	3.18966	3.75405	2.9207	2.33983	4.80516
79822	ARHGAP28	Rho GTPase activating protein 28	207.174	212.255	202.093	0.952618	-0.0700301	0.830132	1	11.4959	12.4397	6.96474	12.9095	11.8055	5.42518
23048	FNBP1	formin binding protein 1	1587.2	1606.12	1568.27	0.978569	-0.0312538	0.830159	1	78.7375	79.8327	75.6737	73.368	82.6384	78.226
100288123	LOC100288123	uncharacterized LOC100288123	57.0477	58.9015	55.1938	0.945935	-0.080187	0.830198	1	1.80919	2.50616	4.29739	2.62863	1.9144	3.72013
6613	SUMO2	small ubiquitin like modifier 2	3244.74	3282.59	3206.88	0.978951	-0.0306912	0.830362	1	166.333	151.828	160.782	164.319	153.312	161.567
2342	FNTB	farnesyltransferase, CAAX box, beta	104.906	107.08	102.732	0.961249	-0.0570184	0.830416	1	5.72911	4.41996	5.48288	4.90678	4.36058	6.09687
9261	MAPKAPK2	MAPK activated protein kinase 2	2951.69	2922.61	2980.77	1.02213	0.0315807	0.83048	1	144.057	151.874	130.157	149.832	152.886	142.501
282566	LINC00515	long intergenic non-protein coding RNA 515	12.5755	13.3098	11.8412	0.893552	-0.162376	0.830595	1	0.829213	0.182267	0.938511	0.525726	0.319067	0.930031
8106	PABPN1	poly(A) binding protein nuclear 1	988.018	976.883	999.152	1.02548	0.0363008	0.830602	1	44.6644	45.7489	52.1615	47.549	41.9042	59.987
51535	PPHLN1	periphilin 1	1238.42	1254.15	1222.69	0.976612	-0.0341421	0.83068	1	64.0755	60.558	58.2865	66.7088	64.2388	51.6167
79157	MFSD11	major facilitator superfamily domain containing 11	299.129	294.702	303.556	1.0338	0.0479511	0.830798	1	13.2674	12.4397	17.3378	13.0263	13.5604	18.8073
1478	CSTF2	cleavage stimulation factor subunit 2	612.776	606.41	619.141	1.02309	0.03293	0.830847	1	29.3994	29.6183	29.4396	31.1347	31.5345	29.8127
54442	KCTD5	potassium channel tetramerization domain containing 5	956.367	967.9	944.834	0.978162	-0.0318544	0.830892	1	46.6244	47.3437	47.2219	50.5865	44.5099	46.0882
79723	SUV39H2	suppressor of variegation 3-9 homolog 2	707.8	719.21	696.389	0.969613	-0.0445196	0.830933	1	37.6538	35.3597	31.86	40.2473	39.9366	23.7158
5315	PKM	pyruvate kinase M1/2	46109.1	45666.1	46552.1	1.0216	0.0308276	0.831021	1	2369.02	2124.73	2168.16	2272.77	2199.86	2484.73
644242	LINC00622	long intergenic non-protein coding RNA 622	16.5966	17.7175	15.4756	0.888926	-0.169864	0.831041	1	0.452298	0.2734	1.87702	0.29207	0.478601	1.55005
7673	ZNF222	zinc finger protein 222	35.2896	36.4195	34.1596	0.943303	-0.0842069	0.831052	1	1.92227	1.27587	2.124	1.22669	1.86122	2.01507
54807	ZNF586	zinc finger protein 586	137.861	135.426	140.296	1.03544	0.0502431	0.831157	1	7.31215	5.83253	6.61897	7.59382	7.81714	5.52852
22822	PHLDA1	pleckstrin homology like domain family A member 1	2117.58	2065.46	2169.69	1.05233	0.0735911	0.831158	1	71.9154	72.6788	157.67	60.108	89.2856	175.414
2130	EWSR1	EWS RNA binding protein 1	6579.1	6516.93	6641.28	1.02125	0.0303324	0.831408	1	328.971	316.141	305.411	344.818	333.851	313.369
9412	MED21	mediator complex subunit 21	501.6	508.854	494.346	0.972616	-0.0400575	0.831524	1	26.0448	26.1552	21.9809	28.7981	24.6213	20.409
84561	SLC12A8	solute carrier family 12 member 8	764.007	756.178	771.836	1.02329	0.0332159	0.831557	1	34.9777	34.3572	41.0475	37.3266	37.7031	40.3014
284565	NBPF15	NBPF member 15	591.504	584.212	598.796	1.0284	0.0403999	0.831566	1	24.4241	27.5222	33.3419	25.3517	28.6097	35.5479
8760	CDS2	CDP-diacylglycerol synthase 2	938.519	929.317	947.722	1.02228	0.0317949	0.831572	1	43.1191	45.2932	47.1725	45.5629	47.9664	48.0516
4615	MYD88	MYD88 innate immune signal transduction adaptor	382.518	377.302	387.734	1.02807	0.0399393	0.831615	1	20.8057	17.8166	16.3993	22.6062	18.8781	16.4306
57464	STRIP2	striatin interacting protein 2	1118.09	1106.71	1129.47	1.02282	0.0325452	0.831616	1	53.5973	48.3006	59.6696	52.4558	58.4956	57.7653
83475	DOHH	deoxyhypusine hydroxylase	539.546	533.669	545.424	1.02493	0.0355301	0.831656	1	24.8387	26.2919	26.7229	25.7022	24.8872	30.9494
6769	STAC	SH3 and cysteine rich domain	2376.98	2408.89	2345.07	0.975502	-0.0357827	0.831695	1	125.173	125.901	100.026	125.941	126.351	97.8083
10233	LRRC23	leucine rich repeat containing 23	306.245	301.041	311.45	1.0379	0.0536613	0.831706	1	14.4358	12.4397	17.0908	12.9679	11.5928	22.0624
387841	RPL13AP20	ribosomal protein L13a pseudogene 20	9.73361	9.38751	10.0797	1.08947	0.123627	0.831745	1	0.376915	0.5468	0.444558	0.467312	0.319067	0.723358
79719	AAGAB	alpha and gamma adaptin binding protein	1278.16	1265.2	1291.11	1.02232	0.0318425	0.831747	1	64.6786	60.8314	59.0274	67.8187	67.3763	57.6103
84266	ALKBH7	alkB homolog 7	912.847	899.767	925.926	1.03174	0.0450792	0.831754	1	42.0637	39.3696	49.9387	39.8968	34.8847	63.8105
10256	CNKSR1	connector enhancer of kinase suppressor of Ras 1	8.826	8.33516	9.31683	1.10218	0.140363	0.831893	1	0.640755	0.182267	0.395163	0.350484	0.372245	0.671689
5395	PMS2	PMS1 homolog 2, mismatch repair system component	300.763	297.072	304.454	1.0266	0.0378806	0.832078	1	14.662	14.4446	14.2259	14.954	16.8574	13.6405
30827	CXXC1	CXXC finger protein 1	825.788	838.181	813.395	0.97313	-0.0392953	0.832089	1	37.993	38.2304	46.1352	36.2167	33.2362	52.2368
754	PTTG1IP	PTTG1 interacting protein	12008.2	12146.7	11869.7	0.979348	-0.0301058	0.832112	1	586.178	596.103	589.533	602.833	557.304	613.769
84328	LZIC	leucine zipper and CTNNBIP1 domain containing	1310.84	1326.53	1295.14	0.978315	-0.0316291	0.83213	1	63.5855	65.9805	63.9176	68.5197	66.4191	58.4886
54925	ZSCAN32	zinc finger and SCAN domain containing 32	222.553	226.121	218.985	0.969525	-0.0446506	0.832265	1	11.3451	12.0296	9.58269	11.2155	12.0714	9.40365
7638	ZNF221	zinc finger protein 221	9.699	10.1244	9.2736	0.902903	-0.147357	0.832294	1	0.527681	0.455666	0.493953	0.700968	0.425423	0.258342
7536	SF1	splicing factor 1	3316.56	3355.78	3277.34	0.978682	-0.0310875	0.832307	1	174.285	164.951	150.112	160.639	167.351	161.567
28974	C19orf53	chromosome 19 open reading frame 53	1582.96	1566.43	1599.49	1.02332	0.0332556	0.832308	1	81.2252	72.9977	74.2906	76.464	69.5566	93.1581
29091	STXBP6	syntaxin binding protein 6	315.083	310.468	319.697	1.02991	0.0425122	0.832317	1	17.0366	14.9459	13.2873	18.8677	16.0597	12.8138
80851	SH3BP5L	SH3 binding domain protein 5 like	1466.78	1452.91	1480.65	1.02143	0.0305853	0.832317	1	69.3523	73.7268	68.8077	71.9661	72.7473	76.5209
5578	PRKCA	protein kinase C alpha	8467.65	8576.69	8358.6	0.976549	-0.0342356	0.832355	1	421.843	407.593	421.836	433.315	475.41	338.738
83752	LONP2	lon peptidase 2, peroxisomal	2505.17	2536.25	2474.1	0.977454	-0.0328999	0.832481	1	127.85	124.579	117.462	123.838	138.369	107.109
105378828	CLCA4-AS1	CLCA4 antisense RNA 1	10.3262	10.8513	9.801	0.910827	-0.134751	0.832538	1	0.489989	0.501233	0.592744	0.525726	0.372245	0.568352
5170	PDPK1	3-phosphoinositide dependent protein kinase 1	499.984	493.599	506.37	1.0272	0.0387106	0.832658	1	24.7633	25.6084	21.5858	28.9149	26.5357	20.1507
197322	ACSF3	acyl-CoA synthetase family member 3	340.792	336.714	344.871	1.02673	0.0380606	0.832735	1	16.0566	16.1762	16.8932	17.641	15.3152	18.6006
23283	CSTF2T	cleavage stimulation factor subunit 2 tau variant	1010.01	999.45	1020.58	1.02299	0.0327875	0.832745	1	49.5266	49.1208	47.1231	53.6241	54.9327	43.8148
965	CD58	CD58 molecule	501.367	495.57	507.165	1.02533	0.036086	0.832813	1	25.8564	20.3683	26.1301	24.2418	24.7277	26.8159
54915	YTHDF1	YTH N6-methyladenosine RNA binding protein 1	1515.01	1532.53	1497.48	0.979172	-0.0303659	0.832861	1	74.893	75.8684	72.7593	75.8214	75.9912	71.8708
1209	CLPTM1	CLPTM1 regulator of GABA type A receptor forward trafficking	1446.57	1464.67	1428.48	0.977741	-0.0324757	0.832901	1	68.4101	77.4177	67.721	67.0593	65.6747	80.8094
606495	CYB5RL	cytochrome b5 reductase like	276.162	280.206	272.119	0.972874	-0.0396754	0.832902	1	14.2097	12.1207	14.5716	13.6689	13.3476	13.6405
23511	NUP188	nucleoporin 188	3115.44	3154.57	3076.3	0.977219	-0.0332463	0.832978	1	163.129	160.531	136.232	164.202	160.172	135.01
80212	CCDC92	coiled-coil domain containing 92	897.36	908.42	886.3	0.977941	-0.0321813	0.833004	1	43.3075	45.5211	43.6655	44.9788	39.6707	47.8449
2870	GRK6	G protein-coupled receptor kinase 6	1448	1466.09	1429.91	0.977656	-0.0326016	0.833029	1	71.8023	72.7699	69.2523	65.7742	64.8238	83.1861
4967	OGDH	oxoglutarate dehydrogenase	2354.32	2381.96	2326.67	0.979017	-0.0305947	0.833044	1	114.168	116.24	117.067	107.015	114.439	126.226
284370	ZNF615	zinc finger protein 615	150.381	152.944	147.817	0.967984	-0.0469446	0.833083	1	7.57599	6.69829	8.05144	7.41858	8.18939	6.45855
5859	QARS1	glutaminyl-tRNA synthetase 1	3041.81	3082.65	3000.98	0.975659	-0.0355516	0.833178	1	147.6	136.973	165.425	133.184	130.552	185.076
79175	ZNF343	zinc finger protein 343	234.805	231.685	237.924	1.02937	0.0417625	0.833366	1	10.9305	11.9385	10.9164	11.7412	12.0714	11.7287
9911	TMCC2	transmembrane and coiled-coil domain family 2	36.919	37.9349	35.9031	0.945969	-0.0801358	0.833383	1	1.99765	2.09606	1.43246	1.51876	2.28665	1.55005
56474	CTPS2	CTP synthase 2	687.523	680.438	694.608	1.02268	0.0323613	0.833388	1	33.1685	32.8991	33.1937	37.3266	34.2465	32.1894
84926	SPRYD3	SPRY domain containing 3	829.891	821.276	838.506	1.02309	0.0329286	0.83351	1	41.9129	38.8683	39.0223	42.2333	36.5332	46.6049
168455	CCDC71L	coiled-coil domain containing 71 like	1248.12	1262.62	1233.63	0.97913	-0.0304276	0.833552	1	60.0425	59.0088	65.2018	62.4446	62.0054	59.832
729852	UMAD1	UBAP1-MVB12-associated (UMA) domain containing 1	316.706	312.852	320.56	1.0267	0.0380208	0.833554	1	14.6243	16.1306	14.868	16.9401	16.1129	14.8288
51279	C1RL	complement C1r subcomponent like	204.4	201.346	207.455	1.0343	0.0486505	0.833561	1	9.12134	9.97909	10.2742	9.5799	8.02986	13.4338
6727	SRP14	signal recognition particle 14	2896.34	2869.08	2923.6	1.02115	0.0301895	0.833723	1	145.414	133.1	140.085	142.18	140.336	154.385
90407	TMEM41A	transmembrane protein 41A	437.972	433.103	442.842	1.02433	0.0346833	0.833758	1	21.2203	21.6897	20.2521	22.8983	22.122	21.1324
55339	WDR33	WD repeat domain 33	1302.31	1317.95	1286.68	0.978205	-0.0317909	0.833801	1	67.4678	66.1172	58.5829	62.2109	68.7058	61.2271
55696	RBM22	RNA binding motif protein 22	1309.44	1324.49	1294.39	0.979458	-0.029945	0.833871	1	63.1332	64.2489	65.844	64.6059	63.2285	65.5672
55096	EBLN2	endogenous Bornavirus like nucleoprotein 2	28.7053	29.5683	27.8422	0.943049	-0.0845961	0.834003	1	1.3192	1.367	1.63005	1.57718	1.59534	0.9817
7789	ZXDA	zinc finger X-linked duplicated A	37.9925	37.005	38.9799	1.04983	0.0701549	0.83405	1	2.07303	1.54927	1.77823	1.86925	2.44618	1.49838
4790	NFKB1	nuclear factor kappa B subunit 1	1382.05	1401.6	1362.5	0.973854	-0.0382229	0.834074	1	74.2899	72.4509	57.5456	77.9243	72.1092	53.3735
8036	SHOC2	SHOC2 leucine rich repeat scaffold protein	1664.48	1688.43	1640.53	0.97344	-0.0388365	0.834116	1	86.992	84.8451	74.34	95.2149	89.4452	60.1937
27130	INVS	inversin	778.366	789.43	767.301	0.973398	-0.0388981	0.834187	1	40.4053	37.4558	37.2935	42.6422	43.34	28.521
7162	TPBG	trophoblast glycoprotein	3322.92	3278.27	3367.57	1.0294	0.0418022	0.834201	1	145.828	140.482	192.494	126.525	160.278	216.697
23590	PDSS1	decaprenyl diphosphate synthase subunit 1	177.95	175.159	180.742	1.03279	0.0465443	0.834209	1	8.59366	8.70323	8.24902	9.81356	9.67837	7.49192
51271	UBAP1	ubiquitin associated protein 1	1429.05	1445.61	1412.49	0.979096	-0.030478	0.834218	1	71.9154	72.3598	66.5355	72.6086	69.2376	69.184
100131193	CCDC183-AS1	CCDC183 antisense RNA 1	116.081	114.037	118.125	1.03537	0.050149	0.834249	1	6.03064	4.73893	5.87804	7.24334	4.78601	5.63186
51303	FKBP11	FKBP prolyl isomerase 11	191.367	196.156	186.578	0.954668	-0.0669283	0.834295	1	8.81981	7.01726	12.8428	7.94431	5.84956	14.1571
113791	PIK3IP1	phosphoinositide-3-kinase interacting protein 1	25.6368	26.6022	24.6715	0.939952	-0.0893417	0.83432	1	1.13074	1.367	1.38307	0.642554	1.54216	1.49838
402359	KHSRPP1	KH-type splicing regulatory protein pseudogene 1	8.4616	9.0723	7.8509	0.858536	-0.22005	0.834452	1	0.339223	0.683499	0.296372	0.700968	0.265889	0.206674
64175	P3H1	prolyl 3-hydroxylase 1	7859.47	7981.31	7737.64	0.97146	-0.0417731	0.834602	1	343.03	348.083	474.59	327.177	317.844	512.654
57185	NIPAL3	NIPA like domain containing 3	1200.74	1188.29	1213.19	1.02362	0.0336841	0.834608	1	51.562	58.462	63.3742	52.631	65.7278	62.8288
2941	GSTA4	glutathione S-transferase alpha 4	72.1347	70.2996	73.9697	1.05869	0.0822869	0.834686	1	2.93994	2.5973	4.74195	3.27119	2.18029	5.63186
9625	AATK	apoptosis associated tyrosine kinase	57.232	55.8412	58.6228	1.05951	0.0834027	0.834731	1	2.03534	2.3239	3.80344	2.16132	2.02076	4.59849
2799	GNS	glucosamine (N-acetyl)-6-sulfatase	4682.44	4741.22	4623.66	0.977255	-0.0331925	0.834814	1	221.438	238.541	231.565	228.399	266.953	194.687
84445	LZTS2	leucine zipper tumor suppressor 2	1790.99	1814.68	1767.29	0.976254	-0.0346717	0.834863	1	83.6751	85.5741	95.58	80.9618	74.7149	108.659
57102	C12orf4	chromosome 12 open reading frame 4	426.583	420.301	432.866	1.03114	0.0442384	0.834875	1	22.1626	23.7402	15.3126	24.0082	23.5046	17.1022
60386	SLC25A19	solute carrier family 25 member 19	92.4157	94.2402	90.5912	0.965312	-0.0509321	0.834899	1	4.74913	4.6478	4.34679	3.3296	4.67965	5.52852
3066	HDAC2	histone deacetylase 2	3570.29	3535.45	3605.12	1.0218	0.0311147	0.834917	1	178.017	172.789	164.832	192.533	186.548	159.294
26173	INTS1	integrator complex subunit 1	2216.78	2243.11	2190.46	0.978871	-0.0308086	0.834926	1	104.217	116.195	106.694	102.692	104.707	119.974
345643	MCIDAS	multiciliate differentiation and DNA synthesis associated cell cycle protein	20.2242	20.8042	19.6443	0.942109	-0.0860343	0.834963	1	1.09305	1.00247	0.938511	0.934624	1.16991	0.826695
51478	HSD17B7	hydroxysteroid 17-beta dehydrogenase 7	280.459	276.703	284.215	1.03156	0.0448211	0.835013	1	11.3074	12.9409	16.1523	12.6174	13.0818	16.7922
1743	DLST	dihydrolipoamide S-succinyltransferase	1493.6	1511.17	1476.03	0.978793	-0.0309248	0.835034	1	74.893	66.026	79.6747	72.375	70.1416	78.071
440498	HSBP1L1	heat shock factor binding protein 1 like 1	239.364	236.143	242.585	1.02916	0.0414687	0.835054	1	11.9105	10.936	11.6079	12.7343	10.2101	13.3304
10054	UBA2	ubiquitin like modifier activating enzyme 2	2725.47	2758.45	2692.5	0.978049	-0.0320208	0.835104	1	137.31	134.285	130.749	142.822	144.059	115.117
10109	ARPC2	actin related protein 2/3 complex subunit 2	10161.3	10066	10256.6	1.02111	0.0301329	0.835117	1	487.539	475.078	506.105	482.033	493.437	557.347
7511	XPNPEP1	X-prolyl aminopeptidase 1	1457.56	1474.15	1440.96	0.979606	-0.0297267	0.835314	1	71.2746	70.446	73.3521	70.0384	73.5982	71.6124
1453	CSNK1D	casein kinase 1 delta	2760.51	2733.37	2787.64	1.02221	0.0316886	0.835374	1	128.264	132.371	138.159	133.827	123.373	159.604
51202	DDX47	DEAD-box helicase 47	23.4839	24.3791	22.5887	0.941158	-0.0874914	0.835386	1	0.640755	1.04803	1.87702	1.22669	1.06356	1.08504
10384	BTN3A3	butyrophilin subfamily 3 member A3	362.762	368.033	357.49	0.974603	-0.0371141	0.835427	1	16.3204	16.8597	20.5485	16.648	17.6019	19.169
84552	PARD6G	par-6 family cell polarity regulator gamma	82.5303	84.2632	80.7975	0.961917	-0.0560157	0.835438	1	3.58069	3.73646	4.98893	4.55629	4.20105	3.30678
8505	PARG	poly(ADP-ribose) glycohydrolase	736.328	746.364	726.291	0.974788	-0.0368399	0.835444	1	35.92	37.2735	35.6634	39.7215	40.4152	28.2626
3174	HNF4G	hepatocyte nuclear factor 4 gamma	358.224	364.005	352.444	0.969374	-0.0448746	0.835653	1	18.1673	18.3634	16.5474	19.4519	20.4735	12.6588
79877	DCAKD	dephospho-CoA kinase domain containing	599.517	592.875	606.159	1.02505	0.0357013	0.835716	1	28.6832	26.2008	31.6624	28.2724	27.1207	35.2379
8892	EIF2B2	eukaryotic translation initiation factor 2B subunit beta	403.738	398.911	408.564	1.0272	0.0387181	0.835726	1	18.8834	18.6823	20.6472	19.1598	17.655	24.2842
92906	HNRNPLL	heterogeneous nuclear ribonucleoprotein L like	825.084	835.263	814.905	0.977694	-0.0325452	0.835746	1	39.5761	42.377	39.862	40.3641	44.6162	36.6846
256309	CCDC110	coiled-coil domain containing 110	30.3199	31.0232	29.6166	0.952196	-0.0706698	0.835927	1	1.62073	1.2303	1.67944	1.69401	1.48898	1.24004
55749	CCAR1	cell division cycle and apoptosis regulator 1	1943.46	1922.94	1963.97	1.02323	0.0331283	0.835943	1	102.747	93.8673	83.7745	107.54	102.633	83.0828
51479	ANKFY1	ankyrin repeat and FYVE domain containing 1	906.691	919.932	893.449	0.972951	-0.0395612	0.835976	1	44.5136	47.3893	42.233	49.5935	51.423	32.2928
51761	ATP8A2	ATPase phospholipid transporting 8A2	99.8078	98.2351	101.381	1.03713	0.0525946	0.836003	1	4.07068	4.7845	5.48288	4.84836	5.63685	4.65016
50862	RNF141	ring finger protein 141	770.381	779.483	761.278	0.978767	-0.0309627	0.83604	1	37.2015	39.1417	37.3429	38.6701	37.7563	37.3046
113115	MTFR2	mitochondrial fission regulator 2	339.088	335.191	342.984	1.0259	0.0368911	0.836062	1	16.0943	15.6294	17.1896	16.4728	16.6447	18.1356
162989	DEDD2	death effector domain containing 2	605.642	614.304	596.98	0.974766	-0.0368723	0.836109	1	28.0048	27.8868	33.7864	25.118	27.812	36.3229
54622	ARL15	ADP ribosylation factor like GTPase 15	78.2384	79.8883	76.5885	0.954738	-0.0668227	0.836145	1	4.78682	3.5542	3.30949	4.90678	4.09469	2.42842
101929591	KIZ-AS1	KIZ antisense RNA 1	10.4329	10.0192	10.8467	1.09715	0.133761	0.836179	1	0.376915	0.637933	0.444558	0.525726	0.425423	0.671689
166824	RASSF6	Ras association domain family member 6	19.2127	19.7325	18.6928	0.944164	-0.08289	0.836428	1	0.942287	1.0936	0.839721	1.05145	1.11673	0.620021
25963	TMEM87A	transmembrane protein 87A	1049.38	1061.39	1037.37	0.979278	-0.0302094	0.836549	1	52.7681	50.2144	51.8651	52.1637	53.231	49.55
64750	SMURF2	SMAD specific E3 ubiquitin protein ligase 2	829.521	840.616	818.427	0.975397	-0.0359392	0.836668	1	41.9883	38.6861	41.986	38.5533	49.4554	34.1011
10540	DCTN2	dynactin subunit 2	1842.85	1825.39	1860.31	1.02138	0.0305248	0.836801	1	92.5326	90.7687	82.8854	89.023	86.8394	102.2
9100	USP10	ubiquitin specific peptidase 10	2555.71	2585.05	2526.36	0.979317	-0.0301517	0.836926	1	128.867	127.86	120.278	129.329	131.456	116.512
583	BBS2	Bardet-Biedl syndrome 2	866.623	857.654	875.592	1.02336	0.0333188	0.836942	1	41.7245	37.638	45.8389	40.7146	40.5215	49.6533
64859	NABP1	nucleic acid binding protein 1	1194.79	1208.64	1180.94	0.979124	-0.0304363	0.837001	1	57.1403	58.0519	61.1514	60.6922	61.4204	54.2518
728591	CCDC169	coiled-coil domain containing 169	67.7661	69.2668	66.2653	0.954137	-0.0677312	0.837036	1	3.69377	3.8276	2.56856	3.79691	3.56292	2.53175
220134	SKA1	spindle and kinetochore associated complex subunit 1	890.098	900.895	879.301	0.977562	-0.0327397	0.837069	1	47.0013	41.6023	42.8258	49.1846	40.4152	41.7997
55501	CHST12	carbohydrate sulfotransferase 12	536.048	543.085	529.012	0.976578	-0.0341924	0.837113	1	26.3087	25.4717	27.4638	25.5853	23.1855	30.3294
254042	METAP1D	methionyl aminopeptidase type 1D, mitochondrial	271.659	275.741	267.577	0.972753	-0.0398541	0.837113	1	13.7574	12.9865	13.4849	12.2669	13.4008	14.3121
7922	SLC39A7	solute carrier family 39 member 7	5536.46	5606.06	5466.86	0.977317	-0.0331008	0.837166	1	259.129	262.418	296.619	243.002	244.352	330.109
55038	CDCA4	cell division cycle associated 4	469.426	464.438	474.415	1.02361	0.0336719	0.837213	1	22.2003	22.8744	22.6725	25.0596	22.122	23.7158
25891	PAMR1	peptidase domain containing associated with muscle regeneration 1	9.68725	10.2292	9.14527	0.910918	-0.134607	0.837219	1	0.26384	0.683499	0.543349	0.58414	0.319067	0.465016
257144	GCSAM	germinal center associated signaling and motility	49.1824	50.4282	47.9366	0.954417	-0.0673081	0.837316	1	2.03534	2.4606	2.86493	2.68705	2.65889	1.80839
11107	PRDM5	PR/SET domain 5	32.7623	33.8946	31.63	0.929351	-0.105705	0.8374	1	1.80919	1.45813	1.67944	1.81083	2.12711	0.775026
26608	TBL2	transducin beta like 2	2564.59	2594.29	2534.89	0.979298	-0.0301798	0.837471	1	126.568	124.078	127.835	120.742	116.566	141.623
51195	RAPGEFL1	Rap guanine nucleotide exchange factor like 1	41.988	43.0795	40.8965	0.958008	-0.0618906	0.837599	1	1.7715	2.09606	2.42037	1.92766	1.86122	2.32508
8287	USP9Y	ubiquitin specific peptidase 9 Y-linked	1183.22	1169.3	1197.15	1.02575	0.0366793	0.837647	1	57.3664	59.7834	53.347	62.6198	70.7797	45.2099
8934	RAB29	RAB29, member RAS oncogene family	548.204	542.678	553.73	1.02287	0.0326273	0.83765	1	25.5171	25.4717	28.2047	27.6298	26.6953	28.4176
1460	CSNK2B	casein kinase 2 beta	463.171	458.105	468.238	1.0247	0.0351985	0.837674	1	22.5018	22.1454	22.1785	21.9053	21.4839	26.6092
5780	PTPN9	protein tyrosine phosphatase non-receptor type 9	856.128	866.13	846.125	0.978763	-0.0309689	0.837702	1	44.1367	39.324	42.9245	41.2987	43.3931	41.6964
116983	ACAP3	ArfGAP with coiled-coil, ankyrin repeat and PH domains 3	988.682	977.096	1000.27	1.02633	0.0374938	0.837702	1	46.6244	46.159	49.7905	46.6728	39.0325	63.9655
100506119	LINC01503	long intergenic non-protein coding RNA 1503	11.0408	11.6078	10.4738	0.905674	-0.142937	0.837707	1	0.603064	0.5468	0.543349	0.467312	0.478601	0.620021
9673	SLC25A44	solute carrier family 25 member 44	431.459	426.276	436.642	1.02558	0.0364394	0.837739	1	22.0495	21.1885	18.9184	22.5478	23.9832	18.6523
54974	THG1L	tRNA-histidine guanylyltransferase 1 like	195.878	193.253	198.503	1.03032	0.0430989	0.837843	1	8.81981	9.97909	9.38511	9.81356	9.46566	10.3853
6550	SLC9A3	solute carrier family 9 member A3	41.9449	40.9661	42.9238	1.05275	0.0741593	0.837894	1	2.03534	1.86823	2.0746	1.86925	1.9144	2.63509
57486	NLN	neurolysin	1590.12	1612.43	1567.8	0.974235	-0.0376586	0.837918	1	77.4183	83.1591	74.5376	85.5766	91.0937	57.2486
1163	CKS1B	CDC28 protein kinase regulatory subunit 1B	1315.11	1298.92	1331.3	1.0272	0.0387112	0.837945	1	66.9778	53.8598	68.8077	59.3487	53.6033	86.2346
148932	MOB3C	MOB kinase activator 3C	521.986	515.805	528.167	1.02746	0.0390869	0.837962	1	22.0495	24.0592	29.1926	22.6062	24.8341	31.5177
11140	CDC37	cell division cycle 37, HSP90 cochaperone	5044.82	4996.68	5092.97	1.0215	0.0306942	0.838014	1	244.052	233.802	251.225	243.82	226.857	290.79
10425	ARIH2	ariadne RBR E3 ubiquitin protein ligase 2	1276.77	1264.26	1289.29	1.02167	0.0309272	0.838014	1	63.5479	62.1529	58.6817	69.3375	66.4191	56.7836
113218477	TIMM23B-AGAP6	TIMM23B-AGAP6 readthrough (NMD candidate)	10.1596	10.6987	9.62058	0.887587	-0.17204	0.838032	1	0.565372	0.501233	0.493953	0.642554	0.584956	0.206674
158405	KIAA1958	KIAA1958	725.177	736.38	713.974	0.97137	-0.0419065	0.838037	1	34.9023	38.8683	33.5888	37.4434	44.0844	24.9558
162427	RETREG3	reticulophagy regulator family member 3	867.356	878.42	856.292	0.977369	-0.0330252	0.838328	1	41.4983	40.3265	46.3822	38.6117	39.0857	50.325
51510	CHMP5	charged multivesicular body protein 5	2140.63	2120.83	2160.42	1.02092	0.0298651	0.838446	1	101.202	98.0594	110.25	106.956	99.7617	116.202
146691	TOM1L2	target of myb1 like 2 membrane trafficking protein	751.345	760.538	742.153	0.978413	-0.0314849	0.838478	1	34.6008	38.5949	37.738	37.0345	33.5552	40.353
153830	RNF145	ring finger protein 145	1888.86	1912.16	1865.57	0.977814	-0.0323674	0.838568	1	87.8589	102.115	88.8128	89.9576	106.196	82.3078
10003	NAALAD2	N-acetylated alpha-linked acidic dipeptidase 2	26.9539	26.1637	27.7441	1.05405	0.0759485	0.838595	1	1.7715	0.911333	1.13609	1.05145	1.54216	1.55005
646202	TLK2P1	tousled like kinase 2 pseudogene 1	10.1059	10.7455	9.46632	0.895892	-0.158603	0.838598	1	0.376915	0.501233	0.691535	0.408898	0.691312	0.31001
112611	RWDD2A	RWD domain containing 2A	240.148	237.099	243.198	1.02814	0.0400365	0.838623	1	11.7597	10.9816	11.8549	11.858	11.1142	13.3821
100130348	TMEM262	transmembrane protein 262	9.81002	9.29165	10.3284	1.12695	0.172417	0.838649	1	0.452298	0.4101	0.493953	0.350484	0.319067	0.878363
84679	SLC9A7	solute carrier family 9 member A7	219.714	224.016	215.413	0.966299	-0.0494581	0.83869	1	8.21674	11.3917	13.0898	8.29479	12.55	11.3154
121274	ZNF641	zinc finger protein 641	86.2924	84.3871	88.1977	1.04269	0.0603076	0.838699	1	4.71144	4.3744	3.2107	4.84836	5.15825	3.15177
23091	ZC3H13	zinc finger CCCH-type containing 13	2366.39	2393.93	2338.86	0.978993	-0.0306292	0.838752	1	114.997	116.423	117.808	122.319	124.649	102.252
83874	TBC1D10A	TBC1 domain family member 10A	256.467	252.736	260.197	1.03366	0.0477624	0.838946	1	10.9682	11.8473	14.0777	11.5076	10.476	16.9472
22796	COG2	component of oligomeric golgi complex 2	405.098	398.46	411.736	1.03418	0.0484813	0.838966	1	21.9741	20.8239	15.2632	25.2933	22.8133	13.3304
23138	N4BP3	NEDD4 binding protein 3	9.92981	9.4632	10.3964	1.09737	0.134044	0.838978	1	0.376915	0.364533	0.642139	0.817796	0.425423	0.31001
221656	KDM1B	lysine demethylase 1B	1380.91	1401.09	1360.73	0.973065	-0.0393919	0.839001	1	69.9177	73.2256	61.102	71.0315	82.8511	49.085
134728	IRAK1BP1	interleukin 1 receptor associated kinase 1 binding protein 1	81.1681	82.7379	79.5984	0.964413	-0.0522777	0.839017	1	3.84453	4.5111	3.70465	4.08898	3.77563	4.03014
2124	EVI2B	ecotropic viral integration site 2B	9.98958	9.53951	10.4397	1.12031	0.163894	0.839122	1	0.339223	0.364533	0.691535	0.467312	0.372245	0.723358
7001	PRDX2	peroxiredoxin 2	1782.91	1766.1	1799.72	1.02115	0.0301989	0.839229	1	92.0049	81.3364	84.3178	86.9201	82.7979	99.3067
8836	GGH	gamma-glutamyl hydrolase	4096.35	4058.97	4133.74	1.02067	0.0295181	0.839322	1	192.189	194.114	205.929	195.979	195.748	226.101
80218	NAA50	N-alpha-acetyltransferase 50, NatE catalytic subunit	3712.31	3763.57	3661.05	0.974769	-0.0368679	0.83933	1	192.227	190.241	166.265	205.968	205.267	135.113
53635	PTOV1	PTOV1 extended AT-hook containing adaptor protein	1094.95	1110.46	1079.43	0.974591	-0.0371314	0.839455	1	51.1097	52.994	57.9407	50.8202	41.3192	69.3907
54518	APBB1IP	amyloid beta precursor protein binding family B member 1 interacting protein	2849.61	2821.24	2877.99	1.02235	0.0318914	0.839491	1	140.25	150.142	120.821	138.616	158.895	132.168
54386	TERF2IP	TERF2 interacting protein	1585.05	1570.46	1599.64	1.02103	0.0300307	0.83986	1	73.3853	77.3266	78.3904	72.7839	79.2882	86.9579
10232	MSLN	mesothelin	7.04266	7.5197	6.56561	0.890722	-0.166954	0.839929	1	0.226149	0.1367	0.74093	0.467312	0.0531779	0.465016
284349	ZNF283	zinc finger protein 283	128.898	131.187	126.609	0.96717	-0.048159	0.839969	1	6.48294	6.37933	6.27321	5.60775	7.55126	5.73519
51657	STYXL1	serine/threonine/tyrosine interacting like 1	811.156	802.98	819.332	1.02249	0.0320918	0.839998	1	41.3476	39.7341	36.0092	40.2473	36.2673	45.9849
29117	BRD7	bromodomain containing 7	1504.6	1490.47	1518.72	1.02089	0.0298268	0.840005	1	75.383	73.18	68.8077	80.2609	77.5865	68.9773
6829	SUPT5H	SPT5 homolog, DSIF elongation factor subunit	2399.49	2427.78	2371.19	0.97905	-0.0305454	0.840133	1	110.135	122.301	121.71	106.372	113.747	134.286
752	FMNL1	formin like 1	276.724	270.452	282.995	1.04991	0.0702683	0.840134	1	11.4205	9.70569	18.4245	7.82748	11.6991	22.8374
29969	MDFIC	MyoD family inhibitor domain containing	2830.66	2866.97	2794.35	0.976549	-0.0342363	0.840208	1	146.808	136.199	135.195	154.68	153.844	108.555
81857	MED25	mediator complex subunit 25	690.322	681.973	698.672	1.02749	0.0391192	0.840442	1	31.8116	33.4003	34.2804	28.8565	29.7264	45.9332
613	BCR	BCR activator of RhoGEF and GTPase	993.525	981.458	1005.59	1.02651	0.0377463	0.840445	1	51.3735	55.2268	36.355	53.3904	54.7732	41.9547
5830	PEX5	peroxisomal biogenesis factor 5	723.69	732.698	714.683	0.978064	-0.0319992	0.840552	1	34.1862	33.4915	39.2693	32.4782	34.1934	40.1464
57101	ANO2	anoctamin 2	10.1751	10.7076	9.64264	0.924702	-0.11294	0.840561	1	0.376915	0.592366	0.592744	0.350484	0.319067	0.775026
25792	CIZ1	CDKN1A interacting zinc finger protein 1	2442.52	2419.04	2466.01	1.02181	0.0311266	0.840608	1	112.735	116.97	123.241	110.169	115.449	143.018
7551	ZNF3	zinc finger protein 3	783.391	792.316	774.466	0.979377	-0.0300634	0.840619	1	39.5761	37.7747	38.232	39.3126	37.7031	38.6996
54861	SNRK	SNF related kinase	247.489	243.55	251.428	1.03305	0.0469085	0.840644	1	12.589	13.1688	9.73088	13.8441	14.6771	8.9903
1870	E2F2	E2F transcription factor 2	315.888	312.177	319.598	1.0255	0.0363286	0.840698	1	16.3204	15.1281	14.0777	14.8956	16.1129	16.7406
3416	IDE	insulin degrading enzyme	1363.1	1344.05	1382.16	1.03019	0.0429097	0.840734	1	72.82	68.2588	54.8288	80.144	80.7772	45.2615
729998	LOC729998	eukaryotic translation elongation factor 1 gamma pseudogene	177.389	180.398	174.38	0.96967	-0.044434	0.840764	1	8.81981	7.88303	9.63209	7.76907	8.8807	9.40365
54552	GNL3L	G protein nucleolar 3 like	1160.84	1173.98	1147.71	0.979463	-0.0299366	0.840777	1	59.8541	58.143	53.1988	59.6407	56.6876	55.1302
55388	MCM10	minichromosome maintenance 10 replication initiation factor	1181.92	1166.75	1197.08	1.02781	0.0395775	0.840821	1	62.1533	61.1048	46.7774	65.4237	69.9289	43.2465
11335	CBX3	chromobox 3	6661.72	6602.19	6721.25	1.02012	0.0287445	0.840871	1	333.57	303.656	326.108	354.34	333.691	316.004
9213	XPR1	xenotropic and polytropic retrovirus receptor 1	1552.9	1533.38	1572.43	1.02743	0.0390382	0.840906	1	78.0591	80.1517	65.3006	89.0814	90.296	55.2335
642517	AGAP9	ArfGAP with GTPase domain, ankyrin repeat and PH domain 9	129.302	126.686	131.918	1.04755	0.067022	0.840907	1	4.82451	5.14903	8.54539	4.78995	5.84956	9.09364
10289	EIF1B	eukaryotic translation initiation factor 1B	446.89	442.148	451.631	1.02431	0.0346501	0.840919	1	20.7303	21.6441	22.1291	21.6132	20.6862	25.2142
26049	FAM169A	family with sequence similarity 169 member A	28.3881	29.3801	27.396	0.925232	-0.112113	0.840951	1	1.69612	1.59483	0.987907	1.81083	1.75487	0.516684
57332	CBX8	chromobox 8	230.535	233.795	227.275	0.973898	-0.0381578	0.841036	1	11.2698	10.8449	12.0031	12.2669	10.6887	11.0054
83640	RAMAC	RNA guanine-7 methyltransferase activating subunit	44.7878	43.8837	45.6918	1.04586	0.0646869	0.841059	1	2.07303	1.9138	2.42037	2.21973	2.18029	2.42842
65985	AACS	acetoacetyl-CoA synthetase	848.372	858.578	838.166	0.97884	-0.030855	0.841061	1	39.4253	41.7846	44.0606	39.6047	38.873	46.8116
64116	SLC39A8	solute carrier family 39 member 8	1397.46	1415.05	1379.87	0.977253	-0.0331957	0.841078	1	66.9401	77.5088	61.7936	69.4543	77.0015	59.522
9391	CIAO1	cytosolic iron-sulfur assembly component 1	2019.76	2001.92	2037.6	1.02	0.0285751	0.841251	1	96.3771	95.9633	99.7292	106.08	96.4115	101.993
7529	YWHAB	tyrosine 3-monooxygenase/tryptophan 5-monooxygenase activation protein beta	10056.5	9960.16	10152.8	1.0216	0.0308292	0.841375	1	523.987	500.777	427.319	542.199	513.592	460.624
267	AMFR	autocrine motility factor receptor	2362.02	2340.93	2383.12	1.02017	0.0288046	0.841419	1	117.409	117.015	106.941	123.779	115.715	116.564
11285	B4GALT7	beta-1,4-galactosyltransferase 7	1172.27	1159.59	1184.96	1.02462	0.0350943	0.841576	1	51.675	55.2723	62.2875	50.8202	52.8056	73.5758
63920	ZBED8	zinc finger BED-type containing 8	287.706	284.373	291.039	1.02524	0.0359588	0.841611	1	13.9459	13.8523	13.6825	15.1292	14.1453	14.2088
57146	LDAF1	lipid droplet assembly factor 1	333.094	328.677	337.512	1.0303	0.0430586	0.841724	1	15.2651	14.3991	18.3257	14.954	14.0921	21.4424
6665	SOX15	SRY-box transcription factor 15	21.1963	20.5368	21.8558	1.05306	0.0745914	0.841777	1	1.24382	0.911333	0.839721	1.16828	1.06356	1.03337
7159	TP53BP2	tumor protein p53 binding protein 2	2536.61	2575.64	2497.57	0.971774	-0.041307	0.841828	1	132.938	141.165	101.162	145.451	140.124	87.1129
5612	THAP12	THAP domain containing 12	853.624	842.966	864.282	1.02692	0.0383305	0.841997	1	43.5714	44.6553	34.6261	51.638	45.148	32.2411
105371260	LIX1L-AS1	LIX1L antisense RNA 1	9.13534	9.79796	8.47272	0.892528	-0.164031	0.842125	1	0.376915	0.364533	0.691535	0.175242	0.319067	0.775026
8086	AAAS	aladin WD repeat nucleoporin	993.102	1005.97	980.229	0.976839	-0.0338077	0.842256	1	48.9236	46.0223	51.8651	44.7451	41.266	60.607
26073	POLDIP2	DNA polymerase delta interacting protein 2	1964.8	1986.2	1943.39	0.980531	-0.0283652	0.842281	1	98.6763	97.6037	93.4066	96.7336	95.5606	98.0666
347148	QRFP	pyroglutamylated RFamide peptide	8.76583	9.28169	8.24997	0.912371	-0.132307	0.842333	1	0.26384	0.5468	0.543349	0.408898	0.106356	0.723358
84902	CEP89	centrosomal protein 89	842.866	834.992	850.74	1.02088	0.0298199	0.842399	1	42.5914	38.0026	41.2451	41.5324	41.1597	44.4348
54553	MIR4453HG	MIR4453 host gene	82.5854	81.262	83.9088	1.03416	0.0484548	0.842443	1	4.10837	3.5542	4.1986	3.97215	4.67965	3.87513
90113	VWA5B2	von Willebrand factor A domain containing 5B2	19.4972	18.9081	20.0864	1.08111	0.112511	0.842464	1	0.716138	0.956899	1.0867	0.759382	0.850846	1.39505
5066	PAM	peptidylglycine alpha-amidating monooxygenase	7563.59	7646.25	7480.93	0.98046	-0.0284686	0.842477	1	356.863	374.056	384.592	371.805	391.974	353.464
3150	HMGN1	high mobility group nucleosome binding domain 1	3534.16	3573.4	3494.92	0.980038	-0.0290908	0.842496	1	179.751	169.69	171.846	188.853	171.871	161.36
7095	SEC62	SEC62 homolog, preprotein translocation factor	4366.53	4414.1	4318.95	0.980564	-0.028316	0.842499	1	217.518	219.084	207.164	224.135	210.691	210.445
558	AXL	AXL receptor tyrosine kinase	13668.7	13822.6	13514.7	0.979836	-0.0293876	0.842549	1	650.932	674.432	691.189	604.527	672.274	742.682
8989	TRPA1	transient receptor potential cation channel subfamily A member 1	28.0486	28.8709	27.2263	0.943571	-0.0837964	0.842586	1	1.50766	1.32143	1.38307	1.57718	0.74449	1.75673
57211	ADGRG6	adhesion G protein-coupled receptor G6	1721.5	1748.72	1694.28	0.970776	-0.0427894	0.842624	1	85.032	91.0877	78.835	92.8199	105.877	53.9418
100093630	SNHG8	small nucleolar RNA host gene 8	1364.78	1349.41	1380.15	1.02513	0.0358067	0.842637	1	64.4148	56.8216	75.8218	65.3653	56.1026	84.9945
1571	CYP2E1	cytochrome P450 family 2 subfamily E member 1	42.714	41.4878	43.9403	1.06864	0.095771	0.84269	1	1.73381	1.27587	3.06251	1.57718	1.54216	3.46178
117246	FTSJ3	FtsJ RNA 2'-O-methyltransferase 3	2022.29	2004	2040.58	1.02027	0.0289465	0.84286	1	103.991	98.1505	90.0971	106.372	100.666	97.8083
57821	CCDC181	coiled-coil domain containing 181	22.1864	21.3974	22.9755	1.0777	0.10796	0.842865	1	1.13074	1.00247	0.987907	1.10987	0.425423	1.91173
653659	TMEM183BP	transmembrane protein 183B, pseudogene	11.1971	10.6993	11.6949	1.08495	0.117629	0.842977	1	0.527681	0.683499	0.345767	0.642554	0.638134	0.465016
29914	UBIAD1	UbiA prenyltransferase domain containing 1	435.254	440.945	429.563	0.975643	-0.0355745	0.842985	1	22.3887	22.0998	19.8075	21.6132	23.5046	19.014
55090	MED9	mediator complex subunit 9	311.351	307.785	314.916	1.0262	0.0373174	0.842996	1	14.2097	15.037	15.6583	14.1946	17.1764	15.6555
51291	GMIP	GEM interacting protein	240.539	244.449	236.629	0.971917	-0.0410949	0.843028	1	10.5159	11.4372	13.7319	11.2155	10.4229	13.7438
8994	LIMD1	LIM domain containing 1	338.038	334.089	341.988	1.02731	0.0388692	0.843032	1	14.9635	16.5407	17.239	15.1292	15.847	20.1507
3996	LLGL1	LLGL scribble cell polarity complex component 1	963.345	953.742	972.948	1.02287	0.0326198	0.843044	1	44.0614	45.5666	49.5435	44.161	43.5527	57.7653
57799	RAB40C	RAB40C, member RAS oncogene family	1034.6	1018.45	1050.74	1.03449	0.0489198	0.843296	1	42.1768	47.2526	59.2744	38.2612	40.0961	78.9493
203068	TUBB	tubulin beta class I	30754.4	31089.6	30419.3	0.980541	-0.0283509	0.843442	1	1571.25	1445.51	1519.2	1560.71	1405.97	1579.76
200298	LINC00528	long intergenic non-protein coding RNA 528	10.6505	11.2813	10.0196	0.909929	-0.136174	0.843491	1	0.452298	0.455666	0.74093	0.350484	0.425423	0.723358
169841	ZNF169	zinc finger protein 169	98.5076	100.294	96.7216	0.965258	-0.0510129	0.843514	1	5.01297	4.101	5.53228	5.02361	5.63685	3.77179
51667	NUB1	negative regulator of ubiquitin like proteins 1	2966.69	2998.59	2934.8	0.980801	-0.0279674	0.843552	1	145.678	142.396	149.421	146.386	146.505	145.55
100420505	ADAM1B	ADAM metallopeptidase domain 1B (pseudogene)	11.4133	10.9472	11.8794	1.10422	0.143026	0.843658	1	0.414606	0.637933	0.543349	0.467312	0.584956	0.723358
823	CAPN1	calpain 1	2581.54	2558.6	2604.48	1.02021	0.0288591	0.843667	1	127.058	125.399	120.722	122.611	123.585	143.07
84128	WDR75	WD repeat domain 75	1480.44	1466.79	1494.1	1.02057	0.0293741	0.843773	1	72.2546	70.4916	71.2281	80.3193	76.5761	66.2389
998	CDC42	cell division cycle 42	5376.37	5328.8	5423.94	1.02002	0.0285914	0.843793	1	273.301	262.008	241.79	280.563	276.95	252.607
24148	PRPF6	pre-mRNA processing factor 6	2884.48	2857.88	2911.09	1.02085	0.0297734	0.843848	1	145.828	135.47	135.59	138.792	131.243	165.184
202052	DNAJC18	DnaJ heat shock protein family (Hsp40) member C18	257.269	260.984	253.554	0.974094	-0.0378664	0.843946	1	12.9659	12.0752	13.0404	10.865	13.8262	13.1754
55198	APPL2	adaptor protein, phosphotyrosine interacting with PH domain and leucine zipper 2	882.238	874.13	890.345	1.02068	0.0295314	0.843998	1	42.1391	42.6959	42.6776	44.161	46.8497	41.9547
23102	TBC1D2B	TBC1 domain family member 2B	454.302	448.893	459.71	1.02543	0.0362325	0.844215	1	22.7657	23.6946	18.9678	24.9428	24.6745	19.014
3899	AFF3	AF4/FMR2 family member 3	736.787	745.233	728.341	0.979182	-0.0303506	0.844284	1	36.7869	35.7698	36.1574	36.6256	38.5539	33.5845
152992	TRMT44	tRNA methyltransferase 44 homolog	215.483	218.7	212.266	0.971881	-0.0411482	0.844318	1	11.1944	10.4803	10.2248	10.2809	11.646	9.76533
10758	TRAF3IP2	TRAF3 interacting protein 2	379.937	375.298	384.576	1.02866	0.0407648	0.844327	1	14.9258	17.452	22.4255	17.8163	17.8678	21.8041
8539	API5	apoptosis inhibitor 5	2129.56	2104.76	2154.36	1.02557	0.0364263	0.844335	1	107.911	107.264	91.6777	122.436	121.033	78.0193
25996	REXO2	RNA exonuclease 2	1787.91	1771.49	1804.32	1.02085	0.0297749	0.844336	1	84.1274	80.9719	93.456	86.3944	82.4257	100.908
9445	ITM2B	integral membrane protein 2B	10670	10577.7	10762.4	1.01963	0.0280472	0.844372	1	495.002	512.625	535.643	511.473	548.902	547.375
4919	ROR1	receptor tyrosine kinase like orphan receptor 1	576.172	567.071	585.273	1.03355	0.04761	0.844453	1	29.8894	29.2538	23.5122	33.4712	36.5864	17.2056
80352	RNF39	ring finger protein 39	20.8053	21.482	20.1285	0.940355	-0.0887228	0.844474	1	0.942287	0.911333	1.28428	1.10987	1.16991	0.723358
7051	TGM1	transglutaminase 1	9.53343	10.0458	9.02105	0.926011	-0.110898	0.844558	1	0.26384	0.318966	0.889116	0.408898	0.372245	0.568352
144245	ALG10B	ALG10 alpha-1,2-glucosyltransferase B	454.703	461.3	448.106	0.972915	-0.0396138	0.844616	1	22.5772	22.1454	22.5737	23.2488	26.9612	16.6372
57554	LRRC7	leucine rich repeat containing 7	53.0847	54.3028	51.8666	0.959178	-0.0601289	0.844625	1	2.29918	2.3239	3.30949	2.86229	2.71207	2.17007
51104	ABHD17B	abhydrolase domain containing 17B, depalmitoylase	506.776	514.711	498.841	0.970213	-0.0436265	0.844654	1	28.2309	26.3831	20.4003	27.9803	28.9288	17.5156
642741	RPL3P7	ribosomal protein L3 pseudogene 7	34.2716	33.6079	34.9352	1.04176	0.0590205	0.844729	1	1.54535	1.82267	1.53126	1.86925	1.59534	1.75673
80222	TARS2	threonyl-tRNA synthetase 2, mitochondrial	944.982	935.879	954.085	1.02194	0.0313128	0.844765	1	44.4006	41.7846	50.4326	45.3877	43.659	53.5801
151313	FAHD2B	fumarylacetoacetate hydrolase domain containing 2B	272.678	269.192	276.163	1.02882	0.0409922	0.844802	1	13.192	12.1663	13.9295	13.0263	11.5396	16.7406
285172	FAM126B	family with sequence similarity 126 member B	457.814	464.239	451.39	0.974131	-0.0378121	0.844881	1	22.0118	23.4668	22.2279	22.6646	26.908	17.7739
100233209	PCED1B-AS1	PCED1B antisense RNA 1	9.13139	8.7446	9.51818	1.10804	0.148006	0.84494	1	0.26384	0.227833	0.790325	0.642554	0.265889	0.516684
8775	NAPA	NSF attachment protein alpha	338.002	334.245	341.759	1.02457	0.0350203	0.845024	1	15.9812	16.0395	16.745	18.4588	15.3152	17.3089
6341	SCO1	synthesis of cytochrome C oxidase 1	739.14	731.944	746.335	1.02126	0.0303524	0.845177	1	37.6915	35.9521	33.0949	38.7869	38.9794	33.6878
55312	RFK	riboflavin kinase	1204.05	1190.85	1217.25	1.024	0.0342115	0.845186	1	60.231	60.8314	52.5566	68.3444	66.685	46.6566
23190	UBXN4	UBX domain protein 4	5176.07	5124.12	5228.02	1.02235	0.0318871	0.84529	1	252.571	244.921	250.039	290.61	283.332	206.467
427	ASAH1	N-acylsphingosine amidohydrolase 1	1356.25	1343.27	1369.22	1.02133	0.0304426	0.845295	1	64.4524	64.978	66.5355	70.8562	75.5657	57.972
55677	IWS1	interacts with SUPT6H, CTD assembly factor 1	2011.39	1992.85	2029.92	1.02061	0.0294367	0.845325	1	102.898	99.6998	87.9731	105.671	105.558	91.9181
10447	FAM3C	FAM3 metabolism regulating signaling molecule C	2329.64	2308.22	2351.07	1.02074	0.0296168	0.845355	1	109.268	100.839	126.897	114.258	111.354	125.761
1102	RCBTB2	RCC1 and BTB domain containing protein 2	293.724	297.627	289.821	0.975277	-0.036116	0.845411	1	14.7374	14.3535	14.3246	15.1292	14.6239	13.5371
7266	DNAJC7	DnaJ heat shock protein family (Hsp40) member C7	1319.91	1334.18	1305.63	0.980553	-0.0283327	0.845471	1	66.2239	64.5223	63.8682	66.0663	66.7914	62.1571
79969	ATAT1	alpha tubulin acetyltransferase 1	288.25	292.499	284.001	0.974322	-0.0375298	0.845477	1	13.682	13.3055	15.7077	12.5006	12.7095	17.2572
28986	MAGEH1	MAGE family member H1	521.633	515.728	527.539	1.02644	0.0376448	0.845503	1	22.238	25.7451	27.2662	22.0805	24.1959	32.6028
51023	MRPS18C	mitochondrial ribosomal protein S18C	124.11	122.338	125.882	1.03161	0.0449	0.845543	1	6.03064	6.51603	5.2853	5.72457	6.06228	7.0269
8565	YARS1	tyrosyl-tRNA synthetase 1	5658.24	5610.3	5706.17	1.01924	0.0274981	0.845583	1	288.755	266.565	263.03	284.593	279.769	288.206
55971	BAIAP2L1	BAR/IMD domain containing adaptor protein 2 like 1	2074.71	2052.5	2096.92	1.02405	0.0342815	0.845628	1	91.4019	92.7281	115.536	88.2636	96.3051	128.964
8555	CDC14B	cell division cycle 14B	1372.62	1391.8	1353.45	0.974178	-0.0377429	0.845686	1	73.0838	70.4916	59.3238	78.9758	74.3958	48.62
728190	NUTM2A-AS1	NUTM2A antisense RNA 1	420.76	416.18	425.339	1.02373	0.0338306	0.845767	1	22.0872	17.9077	20.746	20.8538	19.729	22.9924
2188	FANCF	FA complementation group F	288.934	285.311	292.558	1.0268	0.0381568	0.845797	1	13.7574	14.1257	13.7319	16.1223	15.3152	12.2454
101928649	CTC-338M12.4	uncharacterized LOC101928649	40.4184	39.6235	41.2133	1.04423	0.0624376	0.845877	1	1.80919	1.367	2.61795	2.27815	1.96758	1.91173
57703	CWC22	CWC22 spliceosome associated protein homolog	801.386	811.126	791.645	0.977666	-0.0325866	0.845925	1	40.0284	38.6405	39.6645	41.474	44.1376	32.5511
8503	PIK3R3	phosphoinositide-3-kinase regulatory subunit 3	57.7264	56.1651	59.2877	1.05325	0.0748489	0.84593	1	2.86455	3.1441	2.17339	3.56326	3.77563	1.49838
126133	ALDH16A1	aldehyde dehydrogenase 16 family member A1	261.19	258.015	264.365	1.02822	0.0401421	0.846008	1	11.609	12.9409	13.0898	12.6174	11.061	15.8622
8451	CUL4A	cullin 4A	2232.89	2257.2	2208.59	0.98044	-0.0284982	0.846026	1	110.625	108.266	110.399	117.003	112.418	100.443
57615	ZNF492	zinc finger protein 492	23.4008	24.308	22.4936	0.920143	-0.12007	0.846054	1	1.24382	1.5037	0.790325	1.34352	1.54216	0.465016
54556	ING3	inhibitor of growth family member 3	411.061	417.019	405.103	0.97263	-0.0400377	0.846191	1	20.8434	18.7279	21.2894	22.4894	23.0792	14.8805
100505549	LOC100505549	uncharacterized LOC100505549	18.7169	18.1443	19.2894	1.06306	0.0882264	0.84632	1	1.13074	0.774633	0.74093	0.642554	0.797668	1.44672
51608	GET4	guided entry of tail-anchored proteins factor 4	21.8367	22.7258	20.9476	0.932969	-0.100099	0.846332	1	0.979979	0.956899	1.38307	0.934624	0.957201	1.24004
407975	MIR17HG	miR-17-92a-1 cluster host gene	57.7376	58.8596	56.6156	0.963767	-0.053244	0.846496	1	3.01532	2.36946	3.2107	2.86229	2.55254	3.04844
220929	ZNF438	zinc finger protein 438	200.415	197.853	202.977	1.02733	0.0388984	0.846513	1	10.4029	8.11086	10.373	10.0472	9.99744	10.282
27043	PELP1	proline, glutamate and leucine rich protein 1	895.573	885.625	905.521	1.02544	0.0362372	0.846672	1	39.5761	45.2477	44.357	38.0275	39.0325	58.3853
170958	ZNF525	zinc finger protein 525	375.926	381.362	370.49	0.973299	-0.0390457	0.84696	1	18.205	19.9126	17.4859	18.1083	22.3879	14.7772
100130449	LOC100130449	uncharacterized LOC100130449	18.6366	19.509	17.7643	0.925925	-0.111032	0.847176	1	0.640755	0.683499	1.53126	0.642554	0.319067	1.70506
2783	GNB2	G protein subunit beta 2	8597.72	8508.81	8686.63	1.0231	0.0329484	0.847184	1	406.729	388.41	446.731	387.168	366.661	545.515
7881	KCNAB1	potassium voltage-gated channel subfamily A regulatory beta subunit 1	57.3776	56.1171	58.6381	1.04388	0.0619606	0.847229	1	3.12839	2.77956	2.27219	2.62863	3.03114	3.1001
8887	TAX1BP1	Tax1 binding protein 1	3701.66	3661.6	3741.72	1.02404	0.0342704	0.847252	1	187.477	189.694	156.583	209.998	206.117	142.346
6433	SFSWAP	splicing factor SWAP	849.616	859.416	839.815	0.979562	-0.0297907	0.847375	1	42.3275	41.739	41.2945	38.1444	40.2025	47.1733
644619	INTS4P2	integrator complex subunit 4 pseudogene 2	8.75983	9.28332	8.23634	0.885173	-0.175969	0.847392	1	0.603064	0.501233	0.246977	0.116828	0.797668	0.31001
388341	LRRC75A	leucine rich repeat containing 75A	46.0438	47.223	44.8645	0.952179	-0.0706959	0.847512	1	2.2238	2.00493	2.66735	2.5118	2.07394	2.1184
51562	MBIP	MAP3K12 binding inhibitory protein 1	246.697	250.178	243.215	0.973868	-0.0382014	0.84752	1	11.9105	11.8018	12.7934	12.7343	13.2413	10.3337
57509	MTUS1	microtubule associated scaffold protein 1	749.01	735.952	762.068	1.03731	0.0528498	0.84754	1	40.0284	41.5112	25.6362	44.9204	48.0196	20.6674
6625	SNRNP70	small nuclear ribonucleoprotein U1 subunit 70	4322.59	4284.16	4361.02	1.02021	0.0288708	0.847589	1	204.363	205.141	215.561	207.662	196.173	248.163
200765	TIGD1	tigger transposable element derived 1	106.574	104.868	108.28	1.03801	0.0538256	0.847717	1	4.07068	5.74139	5.48288	5.19885	5.95592	5.01184
261734	NPHP4	nephrocystin 4	684.903	694.048	675.758	0.976695	-0.0340199	0.847767	1	29.1732	33.3092	38.8247	31.3099	29.0883	40.663
10534	ZNRD2	zinc ribbon domain containing 2	245.498	242.332	248.663	1.03001	0.0426557	0.847803	1	10.6667	12.5764	12.1019	11.6828	10.4229	15.0872
348995	NUP43	nucleoporin 43	1562.49	1578.93	1546.06	0.981178	-0.0274133	0.847817	1	78.926	73.4534	77.9952	77.1065	76.6825	77.1926
55179	FAIM	Fas apoptotic inhibitory molecule	297.919	293.554	302.284	1.03007	0.0427491	0.847989	1	16.0566	15.3104	11.4103	18.1083	16.0597	10.9537
9991	PTBP3	polypyrimidine tract binding protein 3	7135.93	7222.47	7049.38	0.978101	-0.0319447	0.848081	1	360.519	359.384	333.369	392.367	383.466	276.426
4291	MLF1	myeloid leukemia factor 1	1070.27	1061.07	1079.47	1.01932	0.0276036	0.848082	1	53.4088	51.9004	49.4447	55.4933	52.1143	53.6835
101752400	CAPN10-DT	CAPN10 divergent transcript	132.396	135.005	129.787	0.966644	-0.0489435	0.848084	1	5.72911	5.69583	8.29842	5.54933	5.84956	8.0086
25978	CHMP2B	charged multivesicular body protein 2B	776.747	769.097	784.396	1.02152	0.0307144	0.848091	1	38.5584	35.7698	37.8862	42.4086	41.6383	33.0678
124961	ZFP3	ZFP3 zinc finger protein	19.8058	20.4216	19.19	0.935678	-0.0959159	0.848277	1	0.904596	1.2303	0.839721	1.28511	1.01038	0.568352
9960	USP3	ubiquitin specific peptidase 3	480.48	475.852	485.108	1.02197	0.0313527	0.848304	1	22.6149	23.1934	23.611	23.9498	22.9728	25.5759
4212	MEIS2	Meis homeobox 2	474.36	479.986	468.735	0.978398	-0.0315066	0.848336	1	23.7833	22.0542	24.2037	23.9498	23.2387	22.8374
7561	ZNF14	zinc finger protein 14	95.6281	97.4358	93.8204	0.961929	-0.0559983	0.848351	1	4.78682	4.83006	4.59377	6.01665	4.78601	3.20344
8870	IER3	immediate early response 3	575.754	582.822	568.686	0.977826	-0.0323507	0.848451	1	28.7209	30.074	26.1795	29.6743	24.3555	31.001
204	AK2	adenylate kinase 2	4294.65	4339.43	4249.87	0.981414	-0.0270664	0.848495	1	216.01	206.326	210.72	217.359	211.169	206.364
80856	LNPK	lunapark, ER junction formation factor	1611.36	1632.77	1589.95	0.975571	-0.0356818	0.848606	1	84.4666	81.2453	72.3642	86.4528	92.7422	58.0236
10536	P3H3	prolyl 3-hydroxylase 3	3599.79	3562.23	3637.35	1.02341	0.0333878	0.848677	1	156.156	167.321	196.495	160.814	156.183	227.031
2524	FUT2	fucosyltransferase 2	12.4135	12.8705	11.9565	0.933323	-0.0995515	0.848683	1	0.640755	0.5468	0.691535	0.58414	0.531779	0.671689
202018	TAPT1	transmembrane anterior posterior transformation 1	631.108	638.479	623.737	0.979073	-0.030512	0.84871	1	29.3994	31.3954	32.3539	32.0109	32.9703	28.1593
58491	ZNF71	zinc finger protein 71	122.895	121.01	124.78	1.03169	0.0450164	0.848728	1	6.14371	6.74386	4.74195	6.48396	6.06228	6.09687
692227	SNORD104	small nucleolar RNA, C/D box 104	60.1059	58.7821	61.4298	1.04902	0.069048	0.848741	1	3.12839	2.00493	3.45767	2.68705	1.96758	4.54682
100533107	RTEL1-TNFRSF6B	RTEL1-TNFRSF6B readthrough (NMD candidate)	84.3187	86.8977	81.7398	0.947036	-0.0785089	0.848762	1	3.05301	3.18966	6.47079	2.97912	2.55254	6.71689
1797	DXO	decapping exoribonuclease	275.785	271.586	279.985	1.03503	0.0496785	0.848796	1	11.3828	12.8042	15.4607	11.9165	10.2101	19.789
57007	ACKR3	atypical chemokine receptor 3	2041.14	2066.75	2015.52	0.977545	-0.0327649	0.848822	1	89.3288	95.9177	116.474	82.4806	98.6449	120.129
54707	GPN2	GPN-loop GTPase 2	688.632	697.132	680.132	0.978113	-0.0319271	0.848938	1	33.96	30.7575	37.0465	31.0178	30.6304	40.043
55245	UQCC1	ubiquinol-cytochrome c reductase complex assembly factor 1	1796.79	1815.74	1777.84	0.981169	-0.0274262	0.848998	1	89.7057	81.8377	93.456	88.4973	85.4568	91.7114
57597	BAHCC1	BAH domain and coiled-coil containing 1	12.1662	12.6505	11.6819	0.926529	-0.110092	0.84902	1	0.565372	0.637933	0.642139	0.58414	0.74449	0.413347
10493	VAT1	vesicle amine transport 1	2867.76	2899.05	2836.47	0.980673	-0.0281558	0.849101	1	139.157	145.449	138.208	135.929	130.286	157.795
100507475	IDH1-AS1	IDH1 antisense RNA 1	10.7924	10.3822	11.2025	1.07842	0.108922	0.849228	1	0.603064	0.2734	0.642139	0.58414	0.319067	0.775026
10845	CLPX	caseinolytic mitochondrial matrix peptidase chaperone subunit X	863.738	855.891	871.586	1.02036	0.0290758	0.849286	1	41.046	41.9669	41.8378	45.154	45.733	39.268
58526	MID1IP1	MID1 interacting protein 1	779.307	771.025	787.589	1.02429	0.0346248	0.849294	1	35.6185	34.175	42.7764	34.8732	34.1934	48.7233
23061	TBC1D9B	TBC1 domain family member 9B	2870.03	2901.49	2838.58	0.980367	-0.0286069	0.849305	1	147.336	146.451	129.268	144.75	148.898	130.256
84705	GTPBP3	GTP binding protein 3, mitochondrial	740.145	751.103	729.188	0.973806	-0.0382934	0.849337	1	30.5678	34.2205	44.9004	29.4991	32.3853	47.1733
55720	TSR1	TSR1 ribosome maturation factor	1577.79	1595.87	1559.71	0.979138	-0.0304153	0.849338	1	79.906	74.6381	78.2916	82.8311	85.6163	64.3788
54985	HCFC1R1	host cell factor C1 regulator 1	1749.11	1721.57	1776.66	1.03435	0.0487227	0.849368	1	82.3559	72.7699	96.2715	61.2179	65.8874	138.936
79788	ZNF665	zinc finger protein 665	115.052	117.015	113.089	0.967984	-0.0469455	0.84951	1	5.38988	6.33376	5.3347	6.2503	5.47732	5.16684
80306	MED28	mediator complex subunit 28	900.895	910.928	890.862	0.979611	-0.029719	0.849614	1	47.3405	43.1972	42.3318	45.0372	47.3283	40.663
55086	RADX	RPA1 related single stranded DNA binding protein, X-linked	237.198	234.411	239.984	1.02573	0.0366522	0.849782	1	11.0813	11.8929	11.2127	12.1501	13.1881	10.4887
94039	ZNF101	zinc finger protein 101	223.143	220.33	225.956	1.02817	0.040081	0.849894	1	9.83748	10.7537	11.5585	12.5006	10.2633	11.0054
129831	RBM45	RNA binding motif protein 45	205.773	202.332	209.213	1.03294	0.0467521	0.849991	1	12.2497	8.47539	8.79237	12.6174	11.2205	7.38858
55240	STEAP3	STEAP3 metalloreductase	2240.28	2265.16	2215.4	0.9804	-0.0285572	0.850008	1	104.858	115.603	109.905	99.888	106.143	125.089
140735	DYNLL2	dynein light chain LC8-type 2	1623.19	1609.51	1636.87	1.0191	0.0272908	0.850018	1	80.6975	79.0581	74.9821	80.3777	84.3401	79.776
65251	ZNF649	zinc finger protein 649	96.758	99.0198	94.4962	0.954502	-0.0671805	0.850056	1	4.93759	5.92366	3.55646	4.96519	6.32816	2.79009
9112	MTA1	metastasis associated 1	1062.33	1074.95	1049.72	0.979077	-0.0305063	0.85007	1	49.9035	50.0777	56.9034	47.549	46.6902	62.7254
63931	MRPS14	mitochondrial ribosomal protein S14	538.686	533.708	543.663	1.02077	0.0296548	0.850139	1	26.0448	25.1528	26.6735	27.6883	26.1635	27.3843
23111	SPART	spartin	2449.51	2478.36	2420.66	0.978666	-0.0311113	0.850139	1	124.947	124.169	112.276	135.871	127.52	98.015
166793	ZBTB49	zinc finger and BTB domain containing 49	76.1829	77.5497	74.8161	0.968145	-0.0467053	0.850139	1	3.543	3.9643	3.80344	3.85533	3.3502	3.97847
101929469	TEX52	testis expressed 52	9.81553	10.3142	9.31683	0.919117	-0.12168	0.850236	1	0.489989	0.182267	0.839721	0.350484	0.372245	0.671689
23387	SIK3	SIK family kinase 3	387.851	383.05	392.652	1.02598	0.0370072	0.850237	1	19.4865	19.2747	17.0908	23.7745	19.5163	15.3455
54838	WBP1L	WW domain binding protein 1 like	629.366	623.148	635.584	1.02182	0.0311418	0.850329	1	31.8493	32.9902	25.9819	30.8426	33.2893	30.7944
54987	CZIB	CXXC motif containing zinc binding protein	781.037	772.847	789.227	1.02361	0.0336596	0.85033	1	38.5961	33.8104	40.4054	37.7939	31.9599	48.31
51561	IL23A	interleukin 23 subunit alpha	10.4668	11.0985	9.83513	0.901228	-0.150036	0.850338	1	0.414606	0.2734	0.938511	0.525726	0.478601	0.465016
140459	ASB6	ankyrin repeat and SOCS box containing 6	497.078	503.223	490.933	0.976955	-0.0336357	0.85061	1	26.3087	26.3375	20.6966	25.3517	24.7809	23.1991
9159	PCSK7	proprotein convertase subtilisin/kexin type 7	544.62	539.349	549.892	1.0213	0.0304073	0.850666	1	26.6479	27.9779	24.0061	28.9734	27.3866	25.7825
55929	DMAP1	DNA methyltransferase 1 associated protein 1	692.063	685.297	698.83	1.022	0.0314011	0.850687	1	34.7892	31.0309	34.1816	34.1138	29.8328	40.5597
11019	LIAS	lipoic acid synthetase	358.988	355.155	362.821	1.0242	0.0344994	0.850818	1	16.6973	15.4015	19.7581	18.0499	17.8678	18.2906
400743	LINC02783	long intergenic non-protein coding RNA 2783	87.7367	86.1159	89.3575	1.04604	0.0649389	0.850841	1	2.97763	3.8276	5.77925	3.79691	3.93516	5.63186
3663	IRF5	interferon regulatory factor 5	82.6674	81.3789	83.9559	1.03549	0.0503114	0.85086	1	3.46762	4.7845	3.60586	4.03057	4.67965	3.82346
81621	KAZALD1	Kazal type serine peptidase inhibitor domain 1	122.705	125.286	120.124	0.96405	-0.0528207	0.850886	1	5.61603	5.468	7.21172	4.55629	4.94554	8.47362
147798	TMC4	transmembrane channel like 4	18.5164	18.0475	18.9854	1.06269	0.0877156	0.850943	1	0.829213	0.865766	0.938511	0.817796	0.478601	1.55005
100874364	HOXC-AS2	HOXC cluster antisense RNA 2	33.5283	34.298	32.7585	0.951643	-0.071507	0.850991	1	1.88457	1.73153	1.38307	1.86925	1.22309	1.80839
8621	CDK13	cyclin dependent kinase 13	1627.65	1646.06	1609.24	0.979567	-0.0297837	0.851027	1	81.2252	84.3894	74.3894	87.5042	83.9678	68.8223
78990	OTUB2	OTU deubiquitinase, ubiquitin aldehyde binding 2	61.5859	60.4975	62.6744	1.03708	0.0525245	0.851067	1	2.90224	3.0074	2.91432	3.21277	3.45656	2.68676
755	CFAP410	cilia and flagella associated protein 410	140.641	138.629	142.653	1.03263	0.046326	0.851071	1	6.40755	6.56159	7.26111	7.30175	5.21143	8.8353
5440	POLR2K	RNA polymerase II, I and III subunit K	1736.13	1720.65	1751.62	1.01982	0.0283129	0.851135	1	90.7988	79.7872	80.4156	96.7336	85.6163	79.311
7405	UVRAG	UV radiation resistance associated	428.004	433.096	422.911	0.978249	-0.0317267	0.85124	1	21.6349	19.6848	21.8821	21.6716	20.7925	20.719
113201	GOLM2	golgi membrane protein 2	3321.44	3291.38	3351.5	1.02042	0.0291701	0.851247	1	151.444	163.766	164.931	163.267	189.898	147.1
100506428	CBR3-AS1	CBR3 antisense RNA 1	74.2331	73.0595	75.4068	1.03709	0.0525354	0.851449	1	3.01532	3.64533	4.00102	3.97215	3.82881	3.46178
100379592	RNY4P10	RNY4 pseudogene 10	10.8236	11.5292	10.1179	0.901922	-0.148926	0.851524	1	0.339223	0.4101	0.938511	0.408898	0.584956	0.516684
1978	EIF4EBP1	eukaryotic translation initiation factor 4E binding protein 1	1589.03	1569.01	1609.06	1.02797	0.0397928	0.851543	1	70.4454	67.7576	90.9368	64.7227	64.7706	111.294
79800	CARF	calcium responsive transcription factor	205.945	209.024	202.865	0.973993	-0.0380168	0.851623	1	9.27211	9.29559	11.9537	9.69673	10.5292	10.0753
25793	FBXO7	F-box protein 7	2475.16	2455	2495.33	1.01864	0.0266492	0.851623	1	120.274	118.564	119.29	124.363	117.736	130.824
101927635	LOC101927635	uncharacterized LOC101927635	12.3764	11.9993	12.7536	1.06381	0.0892429	0.851666	1	0.603064	0.4101	0.74093	0.700968	0.584956	0.620021
94101	ORMDL1	ORMDL sphingolipid biosynthesis regulator 1	1239.86	1229.44	1250.28	1.01897	0.0271095	0.851728	1	60.8341	56.047	62.5345	63.9049	62.1649	60.7104
54472	TOLLIP	toll interacting protein	706.405	699.871	712.94	1.02046	0.0292166	0.851899	1	34.7892	34.6306	32.6503	39.6047	32.2258	34.7212
34	ACADM	acyl-CoA dehydrogenase medium chain	1309.48	1297.46	1321.49	1.02057	0.0293749	0.851904	1	61.9271	65.0691	62.2381	67.7603	73.4918	56.0086
138639	PTPDC1	protein tyrosine phosphatase domain containing 1	741.339	749.315	733.362	0.980795	-0.0279766	0.851925	1	36.2215	35.9521	37.1453	36.684	36.9586	35.9095
132160	PPM1M	protein phosphatase, Mg2+/Mn2+ dependent 1M	139.945	143.197	136.693	0.960336	-0.0583882	0.851971	1	4.93759	7.56406	8.39721	5.14043	4.89236	10.437
51218	GLRX5	glutaredoxin 5	631.965	639.023	624.906	0.979424	-0.029994	0.851975	1	33.847	30.1651	29.1926	31.0763	31.4813	30.7944
93621	MRFAP1	Morf4 family associated protein 1	10810.8	10723.3	10898.4	1.01851	0.0264539	0.851998	1	524.854	505.744	533.964	552.363	513.219	563.134
7422	VEGFA	vascular endothelial growth factor A	12435.9	12706.1	12165.7	0.959077	-0.0602812	0.852011	1	495.455	459.539	903.539	359.889	462.754	999.215
25879	DCAF13	DDB1 and CUL4 associated factor 13	3184.88	3217.57	3152.19	0.981811	-0.0264821	0.852153	1	151.784	155.245	162.412	154.388	158.47	158.054
9884	LRRC37A	leucine rich repeat containing 37A	12.7758	13.2822	12.2694	0.935484	-0.0962148	0.852178	1	0.565372	0.729066	0.642139	0.525726	0.584956	0.723358
10094	ARPC3	actin related protein 2/3 complex subunit 3	2693.38	2671.34	2715.42	1.01874	0.0267797	0.852201	1	128.754	126.994	134.01	133.71	127.255	144.878
8611	PLPP1	phospholipid phosphatase 1	58.3108	59.5138	57.1078	0.955846	-0.0651503	0.852285	1	3.24147	2.91626	2.51916	3.38801	2.76525	2.37675
6050	RNH1	ribonuclease/angiogenin inhibitor 1	3386.02	3424.03	3348.02	0.979988	-0.0291637	0.852361	1	168.896	162.308	168.339	166.363	140.283	194.067
25970	SH2B1	SH2B adaptor protein 1	964.035	954.738	973.331	1.02214	0.0315935	0.852382	1	44.099	43.7895	51.4699	45.2709	41.9573	58.3336
64418	TMEM168	transmembrane protein 168	1122.42	1112.78	1132.05	1.01917	0.0273915	0.852408	1	55.5949	52.9484	53.7915	60.6922	56.5281	51.8751
84243	ZDHHC18	zinc finger DHHC-type palmitoyltransferase 18	1197.42	1187.28	1207.56	1.01959	0.027994	0.852416	1	55.7457	58.2341	59.225	56.8369	56.8471	66.8072
93487	MAPK1IP1L	mitogen-activated protein kinase 1 interacting protein 1 like	1135.21	1147.58	1122.84	0.980111	-0.0289837	0.852431	1	60.231	56.1837	50.9266	59.0566	57.5916	51.0484
113246	C12orf57	chromosome 12 open reading frame 57	778.836	790.252	767.419	0.973832	-0.0382553	0.852754	1	35.1662	35.223	44.9991	33.4712	29.3542	52.0301
339500	ZNF678	zinc finger protein 678	268.751	272.824	264.679	0.970721	-0.0428719	0.852858	1	14.0966	12.7131	12.991	15.2461	15.0493	9.19698
6894	TARBP1	TAR (HIV-1) RNA binding protein 1	900.414	891.92	908.909	1.02095	0.0299091	0.852891	1	42.8929	43.744	43.4679	48.3084	49.4022	37.9763
4550	MT-RNR2	l-rRNA	173475	175543	171406	0.978592	-0.03122	0.852893	1	8474.18	8522.14	8611.83	7578.46	7299.09	10760.5
122809	SOCS4	suppressor of cytokine signaling 4	795.658	808.139	783.177	0.970627	-0.0430116	0.853116	1	41.4983	40.2809	36.0586	47.1985	46.1052	23.5091
10569	SLU7	SLU7 homolog, splicing factor	1050.1	1041.53	1058.68	1.01866	0.0266696	0.853224	1	50.6574	50.3056	50.976	52.5726	52.3802	53.2185
51125	GOLGA7	golgin A7	146.878	144.329	149.428	1.03525	0.0499823	0.853378	1	7.16138	7.70076	6.17442	9.05417	8.02986	5.21851
83932	SPRTN	SprT-like N-terminal domain	309.391	305.441	313.34	1.02668	0.037988	0.853488	1	16.0566	14.9003	13.5837	16.4728	18.2932	11.9871
9901	SRGAP3	SLIT-ROBO Rho GTPase activating protein 3	16.5624	15.875	17.2498	1.0931	0.128421	0.853557	1	0.791521	0.637933	0.889116	0.87621	0.265889	1.44672
84333	PCGF5	polycomb group ring finger 5	2425.62	2459.04	2392.2	0.97475	-0.0368964	0.853601	1	126.229	124.944	107.336	133.067	142.038	81.7394
3326	HSP90AB1	heat shock protein 90 alpha family class B member 1	40612.2	41047.1	40177.2	0.980969	-0.0277202	0.853683	1	2085.17	2046.76	1853.56	2124.64	2084.31	1790.98
9411	ARHGAP29	Rho GTPase activating protein 29	4439.86	4376.84	4502.89	1.03103	0.0440835	0.853864	1	217.744	237.584	182.516	254.568	286.416	130.308
6867	TACC1	transforming acidic coiled-coil containing protein 1	1415.93	1436.73	1395.13	0.972937	-0.0395811	0.853864	1	75.8353	77.8734	55.6191	77.5738	82.7979	47.7416
56913	C1GALT1	core 1 synthase, glycoprotein-N-acetylgalactosamine 3-beta-galactosyltransferase 1	1282.22	1297.9	1266.54	0.977718	-0.03251	0.85388	1	63.5479	67.393	58.2865	67.0593	72.8537	49.085
10482	NXF1	nuclear RNA export factor 1	714.134	707.087	721.18	1.02133	0.0304529	0.853905	1	38.2946	35.6331	29.1432	37.5018	37.5436	32.6544
129787	TMEM18	transmembrane protein 18	815.057	808.105	822.01	1.01934	0.0276337	0.853924	1	39.2368	37.6836	40.9981	42.7007	38.4476	41.6964
55661	DDX27	DEAD-box helicase 27	1373.73	1362.49	1384.97	1.01879	0.0268613	0.853966	1	66.0732	65.6159	67.0789	67.9939	64.5047	74.5058
54760	PCSK4	proprotein convertase subtilisin/kexin type 4	71.1949	68.5722	73.8177	1.08288	0.114876	0.854013	1	2.2238	2.1872	5.63107	1.63559	1.54216	7.90527
8019	BRD3	bromodomain containing 3	1117.15	1131.21	1103.1	0.976791	-0.0338785	0.854093	1	61.6256	58.1886	45.0485	59.0566	61.2609	44.3315
84986	ARHGAP19	Rho GTPase activating protein 19	726.359	719.358	733.359	1.02213	0.0315725	0.854129	1	33.5831	30.6663	40.8005	33.7633	34.672	41.1797
84250	SLF1	SMC5-SMC6 complex localization factor 1	442.472	448.428	436.516	0.974717	-0.0369452	0.854203	1	21.9741	21.4163	22.0303	24.9428	23.9832	16.2239
54930	HAUS4	HAUS augmin like complex subunit 4	239.977	236.652	243.303	1.03071	0.0436361	0.854223	1	12.0236	9.15889	13.3861	11.858	9.30612	15.2422
27252	KLHL20	kelch like family member 20	438.216	444.491	431.941	0.973535	-0.038695	0.854302	1	20.8434	23.5124	20.4497	22.0805	26.5357	15.8105
93100	NAPRT	nicotinate phosphoribosyltransferase	81.0988	83.021	79.1765	0.95733	-0.0629118	0.854313	1	3.88222	3.64533	4.59377	4.26422	2.02076	5.58019
201931	TMEM192	transmembrane protein 192	1026.51	1017.89	1035.12	1.01881	0.0268855	0.854429	1	51.4112	49.5309	47.5183	52.8647	53.0183	48.7233
7376	NR1H2	nuclear receptor subfamily 1 group H member 2	1638.26	1658.13	1618.38	0.978357	-0.0315668	0.854511	1	78.3983	75.5495	88.0719	74.1858	66.8446	101.063
51592	TRIM33	tripartite motif containing 33	1624.65	1607.95	1641.36	1.02269	0.0323624	0.854678	1	81.6021	80.015	72.8581	88.7893	94.2843	61.8471
28989	NTMT1	N-terminal Xaa-Pro-Lys N-methyltransferase 1	487.928	483.117	492.739	1.02206	0.0314862	0.854746	1	23.9341	22.6466	23.9073	25.819	20.6862	27.1776
10181	RBM5	RNA binding motif protein 5	1150.49	1163.05	1137.92	0.980829	-0.0279258	0.854824	1	52.9189	53.7686	63.0778	55.3765	51.8484	62.8805
83937	RASSF4	Ras association domain family member 4	1100.32	1088.82	1111.82	1.02402	0.0342405	0.854846	1	48.019	56.5026	54.2855	43.168	52.4865	70.579
4824	NKX3-1	NK3 homeobox 1	198.09	195.433	200.747	1.0268	0.0381525	0.854904	1	10.5913	9.79682	8.10083	11.6828	9.62519	8.68029
26762	HAVCR1	hepatitis A virus cellular receptor 1	1172.94	1200.03	1145.85	0.956822	-0.0636772	0.854916	1	70.5208	65.9349	38.2814	76.5808	71.3647	22.8374
55200	PLEKHG6	pleckstrin homology and RhoGEF domain containing G6	11.4381	11.9313	10.945	0.928394	-0.107191	0.854942	1	0.489989	0.318966	0.938511	0.58414	0.584956	0.465016
79810	PTCD2	pentatricopeptide repeat domain 2	227.496	224.662	230.329	1.02829	0.0402497	0.854991	1	9.87517	10.617	12.2994	11.5076	12.4968	10.3853
7360	UGP2	UDP-glucose pyrophosphorylase 2	3409.57	3444.33	3374.82	0.981875	-0.0263891	0.855014	1	173.004	168.369	160.979	173.314	170.01	160.792
90204	ZSWIM1	zinc finger SWIM-type containing 1	259.22	256.292	262.149	1.02626	0.0373952	0.855145	1	11.9482	12.2119	13.2379	12.2085	11.5928	15.3972
10490	VTI1B	vesicle transport through interaction with t-SNAREs 1B	808.052	816.769	799.334	0.980296	-0.0287105	0.855227	1	42.2522	40.0075	36.8489	40.4809	41.7446	37.1496
441478	NRARP	NOTCH regulated ankyrin repeat protein	23.4891	24.2098	22.7685	0.950406	-0.0733841	0.855244	1	1.01767	1.2303	1.28428	0.87621	1.4358	1.08504
1655	DDX5	DEAD-box helicase 5	9456.48	9362.78	9550.18	1.02222	0.0317101	0.855273	1	480.868	470.339	413.933	540.447	518.484	366.587
285672	SREK1IP1	SREK1 interacting protein 1	679.181	686.645	671.717	0.980732	-0.0280691	0.855309	1	30.9824	33.4459	35.7622	34.1722	32.8107	33.3778
1760	DMPK	DM1 protein kinase	456.313	449.397	463.229	1.03421	0.0485234	0.855399	1	18.5442	19.6848	27.4144	17.1737	17.7614	34.4112
440600	RBM15-AS1	RBM15 antisense RNA 1	13.4259	13.0526	13.7993	1.05311	0.0746593	0.85545	1	0.716138	0.5468	0.642139	0.700968	0.638134	0.723358
254439	C11orf86	chromosome 11 open reading frame 86	46.9235	48.1799	45.6672	0.950528	-0.073199	0.855552	1	2.44995	1.82267	2.76614	2.57022	1.22309	3.04844
57827	C6orf47	chromosome 6 open reading frame 47	201.88	199.317	204.443	1.02653	0.037774	0.855592	1	10.629	9.93352	8.496	10.164	9.99744	10.3853
5871	MAP4K2	mitogen-activated protein kinase kinase kinase kinase 2	318.981	315.661	322.302	1.02301	0.0328269	0.855638	1	15.6797	16.3129	14.0283	15.8886	15.6343	16.6372
100506697	LINC00327	long intergenic non-protein coding RNA 327	10.6826	10.0391	11.3261	1.10128	0.139178	0.85565	1	0.75383	0.364533	0.345767	0.525726	0.850846	0.31001
53833	IL20RB	interleukin 20 receptor subunit beta	23.8333	23.244	24.4225	1.05506	0.0773208	0.85565	1	0.979979	1.32143	1.0867	1.22669	1.4358	0.9817
5326	PLAGL2	PLAG1 like zinc finger 2	510.622	517.285	503.959	0.975258	-0.0361445	0.855711	1	28.344	24.4693	22.6231	25.9942	29.5669	19.634
23464	GCAT	glycine C-acetyltransferase	457.754	463.835	451.672	0.97701	-0.0335554	0.85573	1	21.0695	24.1959	22.3761	18.9846	21.0053	27.5393
200424	TET3	tet methylcytosine dioxygenase 3	515.07	521.487	508.652	0.976837	-0.0338106	0.855731	1	26.4217	25.335	24.3025	25.819	29.6732	20.409
51290	ERGIC2	ERGIC and golgi 2	1910.79	1893.54	1928.03	1.02018	0.0288272	0.855825	1	94.3041	92.9559	88.9116	102.984	105.718	79.1043
351	APP	amyloid beta precursor protein	31614	31930.2	31297.9	0.982253	-0.0258332	0.855856	1	1497.14	1529.53	1632.27	1555.33	1598.37	1521.32
26108	PYGO1	pygopus family PHD finger 1	69.0391	67.5539	70.5244	1.0406	0.0574199	0.855867	1	3.76915	3.5542	2.51916	4.1474	4.20105	2.17007
874	CBR3	carbonyl reductase 3	100.323	98.8945	101.751	1.03324	0.0471767	0.855946	1	4.33452	4.32883	5.77925	5.4325	4.25423	5.52852
9725	TMEM63A	transmembrane protein 63A	584.575	591.542	577.608	0.97938	-0.0300587	0.855962	1	26.9494	27.3855	32.0082	25.819	27.6525	32.8611
101928784	RORA-AS1	RORA antisense RNA 1	11.4434	10.9944	11.8924	1.08397	0.116322	0.855987	1	0.640755	0.227833	0.74093	0.525726	0.478601	0.775026
23250	ATP11A	ATPase phospholipid transporting 11A	1362.24	1383.93	1340.55	0.970641	-0.042991	0.85599	1	69.88	78.4657	53.2482	75.2373	83.117	41.5414
6509	SLC1A4	solute carrier family 1 member 4	3298.33	3332.53	3264.13	0.981667	-0.0266941	0.85606	1	165.277	172.971	147.593	162.975	159.853	164.874
5434	POLR2E	RNA polymerase II, I and III subunit E	2791.54	2769.15	2813.93	1.01843	0.0263505	0.856101	1	136.933	136.153	130.799	136.981	131.137	152.473
9260	PDLIM7	PDZ and LIM domain 7	1734.61	1719.33	1749.9	1.02012	0.0287413	0.856106	1	83.7128	83.6603	83.4287	88.9646	72.0028	100.753
100129461	LYRM4-AS1	LYRM4 antisense RNA 1	32.9598	33.8859	32.0336	0.942569	-0.0853298	0.856143	1	1.54535	1.95936	1.43246	2.16132	1.4358	1.18837
266920	AK2P1	adenylate kinase 2 pseudogene 1	23.7383	24.4978	22.9789	0.945549	-0.0807753	0.856186	1	1.20613	1.2303	1.13609	0.817796	1.16991	1.44672
80264	ZNF430	zinc finger protein 430	222.258	225.286	219.231	0.975411	-0.0359183	0.856224	1	10.4029	10.5715	11.9043	11.3907	11.3269	10.0237
3156	HMGCR	3-hydroxy-3-methylglutaryl-CoA reductase	1534.47	1551.22	1517.71	0.980606	-0.028254	0.856256	1	67.1662	76.5975	82.589	77.8075	81.6812	67.1173
92610	TIFA	TRAF interacting protein with forkhead associated domain	465.716	471.24	460.191	0.977938	-0.0321851	0.85628	1	23.5572	21.6441	23.5616	24.9428	24.0364	19.7373
55813	UTP6	UTP6 small subunit processome component	1380.74	1369.84	1391.64	1.01813	0.0259255	0.856358	1	65.4324	66.345	68.0668	69.9216	68.7058	69.2873
11060	WWP2	WW domain containing E3 ubiquitin protein ligase 2	721.445	729.449	713.44	0.979487	-0.0299014	0.856368	1	37.1638	34.8585	34.3792	39.4879	36.2141	30.846
9910	RABGAP1L	RAB GTPase activating protein 1 like	694.113	687.765	700.462	1.02033	0.0290301	0.856394	1	33.6208	32.3979	34.3298	35.7494	38.2881	30.536
30819	KCNIP2	potassium voltage-gated channel interacting protein 2	41.1496	40.2837	42.0155	1.05514	0.0774369	0.856396	1	1.58304	1.68597	2.61795	1.63559	1.80805	2.84176
2185	PTK2B	protein tyrosine kinase 2 beta	47.4139	46.5256	48.3022	1.0391	0.0553287	0.856484	1	2.41226	1.95936	2.42037	2.62863	1.80805	2.79009
9529	BAG5	BAG cochaperone 5	670.047	679.136	660.958	0.97469	-0.0369842	0.856498	1	34.6762	35.1319	29.1926	36.9761	38.1817	23.4575
253143	PRR14L	proline rich 14 like	1529.91	1545.41	1514.42	0.981863	-0.0264056	0.856573	1	76.4006	72.1775	76.9085	79.0926	76.7356	70.3724
26037	SIPA1L1	signal induced proliferation associated 1 like 1	281.473	285.389	277.558	0.975742	-0.0354287	0.856744	1	13.5312	12.622	15.5101	12.2085	13.6667	15.6039
348180	CTU2	cytosolic thiouridylase subunit 2	469.63	465.176	474.083	1.02199	0.031381	0.856753	1	21.4088	24.1503	22.2773	23.3072	21.218	26.3509
101928415	LOC101928415	uncharacterized LOC101928415	48.5804	47.5228	49.638	1.04179	0.0590593	0.85679	1	2.48764	2.41503	2.02521	2.62863	2.76525	2.01507
102578074	PCAT5	prostate cancer associated transcript 5	9.85434	9.36733	10.3414	1.11977	0.163198	0.856817	1	0.452298	0.227833	0.691535	0.408898	0.212711	0.930031
9097	USP14	ubiquitin specific peptidase 14	2777.69	2810.57	2744.8	0.978507	-0.0313466	0.856925	1	145.112	136.791	127.983	150.007	154.375	105.249
8526	DGKE	diacylglycerol kinase epsilon	193.589	196.318	190.86	0.972946	-0.0395686	0.857012	1	9.57364	10.2069	8.84176	10.9234	9.57201	8.0086
10241	CALCOCO2	calcium binding and coiled-coil domain 2	1971.02	1955.18	1986.86	1.01844	0.0263561	0.85716	1	93.2111	89.3106	102.841	95.5069	96.2519	105.145
6723	SRM	spermidine synthase	2947.34	2977.87	2916.8	0.981751	-0.0265705	0.857231	1	143.002	150.507	140.777	138.967	135.763	161.257
165918	RNF168	ring finger protein 168	1021.55	1032.51	1010.59	0.981319	-0.0272065	0.857244	1	46.8882	48.4829	55.3228	47.1985	48.4982	55.3369
148534	TLCD4	TLC domain containing 4	1070.85	1057.48	1084.23	1.02718	0.038695	0.857268	1	51.6373	54.68	47.8641	59.4071	67.8018	34.4628
55734	ZFP64	ZFP64 zinc finger protein	552.042	547.245	556.84	1.02008	0.0286832	0.857281	1	25.5925	26.2008	28.0565	27.0457	28.2374	27.9009
53340	SPA17	sperm autoantigenic protein 17	96.1874	97.813	94.5619	0.965147	-0.0511789	0.857317	1	5.38988	5.01233	3.85284	5.02361	5.31779	3.77179
10186	LHFPL6	LHFPL tetraspan subfamily member 6	411.683	407.407	415.959	1.02276	0.0324618	0.857428	1	18.9965	21.0518	19.363	24.3587	19.0909	18.704
8766	RAB11A	RAB11A, member RAS oncogene family	3379.79	3353.42	3406.17	1.01792	0.0256236	0.857481	1	158.493	160.577	170.216	165.954	172.934	169.937
64766	S100PBP	S100P binding protein	1202.21	1192.39	1212.02	1.0189	0.0270091	0.857484	1	55.1426	55.3179	63.5718	59.115	57.5384	64.4822
196483	EEF2KMT	eukaryotic elongation factor 2 lysine methyltransferase	106.536	104.475	108.596	1.03953	0.0559339	0.857516	1	5.08835	6.56159	3.55646	6.2503	6.43452	3.51345
6781	STC1	stanniocalcin 1	1460.34	1431.34	1489.34	1.0426	0.0601859	0.857643	1	51.5243	54.5888	103.236	38.2028	66.0469	118.631
55898	UNC45A	unc-45 myosin chaperone A	1806.49	1826.92	1786.07	0.979911	-0.0292777	0.857811	1	85.7104	81.6554	99.334	83.4152	76.842	106.85
11252	PACSIN2	protein kinase C and casein kinase substrate in neurons 2	3662.16	3634.05	3690.27	1.01765	0.0252406	0.857873	1	178.808	175.75	175.551	181.025	183.783	186.523
124801	LSM12	LSM12 homolog	159.211	161.716	156.706	0.968887	-0.0456	0.857884	1	8.21674	8.24756	7.11293	9.40466	7.39172	6.61356
338692	ANKRD13D	ankyrin repeat domain 13D	487.57	481.031	494.109	1.03065	0.0435486	0.857969	1	20.3534	22.5555	27.3156	19.1598	19.2504	35.5479
8204	NRIP1	nuclear receptor interacting protein 1	1762.34	1786.99	1737.69	0.974169	-0.0377567	0.858057	1	93.3618	84.8906	82.3914	95.4485	107.419	56.2669
23051	ZHX3	zinc fingers and homeoboxes 3	1052.64	1043.89	1061.4	1.01918	0.0274023	0.858109	1	48.8859	50.0322	53.3964	48.1916	57.9639	52.3401
339327	ZNF546	zinc finger protein 546	112.11	110.569	113.652	1.03138	0.0445706	0.858198	1	5.12604	4.60223	6.42139	6.07506	4.46694	6.45855
9980	DOP1B	DOP1 leucine zipper like protein B	1399.47	1422.43	1376.51	0.969733	-0.0443399	0.858255	1	73.9507	81.9744	51.223	76.9313	86.2013	42.1098
9153	SLC28A2	solute carrier family 28 member 2	13.6506	13.1289	14.1722	1.07861	0.10918	0.858277	1	0.678447	0.5468	0.691535	0.759382	0.584956	0.775026
55139	ANKZF1	ankyrin repeat and zinc finger peptidyl tRNA hydrolase 1	960.371	950.815	969.928	1.02292	0.0326915	0.858371	1	42.4029	45.3844	50.976	44.0442	39.777	61.2787
56994	CHPT1	choline phosphotransferase 1	742.35	736.062	748.639	1.01887	0.0269737	0.858551	1	36.7869	36.0888	34.4779	39.1958	37.6499	34.9795
23218	NBEAL2	neurobeachin like 2	529.482	524.51	534.454	1.02212	0.0315629	0.858761	1	23.3687	24.8794	28.3035	25.2349	23.93	30.7427
3329	HSPD1	heat shock protein family D (Hsp60) member 1	22720.7	22987.6	22453.7	0.978909	-0.030754	0.858805	1	1199.98	1141.81	1009.99	1251.17	1226.6	873.764
160418	TMTC3	transmembrane O-mannosyltransferase targeting cadherins 3	957.008	970.141	943.875	0.974519	-0.0372383	0.858867	1	50.5066	49.6221	41.2945	55.727	53.1779	31.9311
1017	CDK2	cyclin dependent kinase 2	1481.66	1498.71	1464.6	0.979635	-0.0296833	0.858974	1	67.8824	67.3475	83.5769	67.0593	63.9198	88.043
83729	INHBE	inhibin subunit beta E	17.5221	18.3351	16.7091	0.928089	-0.107665	0.859053	1	0.603064	1.27587	0.790325	0.29207	1.11673	1.08504
400512	NSMCE1-DT	NSMCE1 divergent transcript	20.13	20.8599	19.4	0.945937	-0.0801839	0.859079	1	0.716138	1.0936	1.23488	0.525726	1.4358	0.930031
830	CAPZA2	capping actin protein of muscle Z-line subunit alpha 2	4821.98	4778.33	4865.64	1.02038	0.0291031	0.859082	1	251.628	233.347	211.807	270.924	258.125	197.373
221749	PXDC1	PX domain containing 1	836.86	845.583	828.137	0.981047	-0.0276062	0.859226	1	43.7598	41.4656	38.0838	43.5185	39.458	40.7664
7988	ZNF212	zinc finger protein 212	370.823	367.28	374.367	1.02243	0.0319962	0.859235	1	16.5843	19.0013	17.9799	17.9331	17.8146	20.2023
8552	INE1	inactivation escape 1	25.0641	25.8551	24.273	0.944537	-0.0823201	0.859504	1	1.24382	1.00247	1.53126	1.16828	1.11673	1.34338
84640	USP38	ubiquitin specific peptidase 38	465.853	459.792	471.915	1.02807	0.0399374	0.859535	1	21.7103	25.973	19.3136	26.9873	27.6525	15.7589
63943	FKBPL	FKBP prolyl isomerase like	90.6836	92.6003	88.7669	0.964472	-0.0521882	0.859555	1	4.10837	4.46553	4.93953	3.68008	3.45656	6.14854
3428	IFI16	interferon gamma inducible protein 16	2569.23	2594.34	2544.11	0.982665	-0.0252278	0.859603	1	129.885	119.066	129.613	125.999	124.596	129.533
54942	ABITRAM	actin binding transcription modulator	561.143	556.313	565.972	1.01979	0.0282746	0.859688	1	26.1579	25.7907	29.242	28.0387	28.5565	27.9526
100874291	ALMS1-IT1	ALMS1 intronic transcript 1	43.5498	44.7622	42.3374	0.957434	-0.0627555	0.859732	1	1.58304	2.1872	2.76614	1.22669	1.70169	3.41011
23456	ABCB10	ATP binding cassette subfamily B member 10	496.739	503.175	490.302	0.975784	-0.0353669	0.859811	1	24.1979	24.6515	24.5495	29.207	25.9508	18.0323
101928602	LINC01775	long intergenic non-protein coding RNA 1775	13.617	14.1717	13.0623	0.92912	-0.106064	0.859861	1	0.640755	0.637933	0.790325	0.700968	0.478601	0.775026
27175	TUBG2	tubulin gamma 2	331.32	325.985	336.654	1.03657	0.0518139	0.859885	1	13.0413	13.989	20.5979	11.7412	13.0818	25.5759
390937	ERFL	ETS repressor factor like	20.0229	21.0302	19.0157	0.919972	-0.120338	0.859891	1	0.716138	0.683499	1.67944	0.408898	0.531779	1.91173
1540	CYLD	CYLD lysine 63 deubiquitinase	1330.67	1318.2	1343.15	1.02104	0.0300382	0.859975	1	62.794	68.9423	60.4599	65.2485	79.9795	55.1819
7070	THY1	Thy-1 cell surface antigen	13.0671	13.7234	12.4107	0.902473	-0.148044	0.860007	1	0.640755	0.911333	0.444558	0.700968	0.584956	0.568352
101927768	HDAC2-AS2	HDAC2 and HS3ST5 antisense RNA 2	24.782	24.1252	25.4389	1.05357	0.0752894	0.860018	1	1.20613	1.32143	0.987907	1.40194	0.957201	1.44672
113402	SFT2D1	SFT2 domain containing 1	917.866	910.189	925.543	1.01958	0.027971	0.860054	1	40.8953	44.1541	47.7653	45.154	41.851	51.3584
29998	BICRA	BRD4 interacting chromatin remodeling complex associated protein	184.352	186.967	181.738	0.974051	-0.0379306	0.860098	1	9.3098	9.02219	8.94056	8.64528	9.30612	9.19698
29997	NOP53	NOP53 ribosome biogenesis factor	2665.69	2635.78	2695.61	1.02505	0.0356929	0.860109	1	117.183	119.111	148.532	114.316	105.718	183.371
201292	TRIM65	tripartite motif containing 65	741.515	735.016	748.014	1.01998	0.0285417	0.86017	1	36.0331	34.2205	36.9971	38.2612	31.6408	41.9547
54433	GAR1	GAR1 ribonucleoprotein	846.537	839.61	853.463	1.019	0.0271518	0.860171	1	39.7645	39.0506	43.7149	40.8898	40.5747	46.0882
64400	AKTIP	AKT interacting protein	428.267	424.175	432.359	1.0214	0.0305485	0.860194	1	21.3711	20.6872	19.8075	19.5103	23.611	21.4424
151230	KLHL23	kelch like family member 23	640.929	633.786	648.073	1.02383	0.0339691	0.860213	1	34.94	31.8055	25.6362	33.8801	37.8626	24.9558
114991	ZNF618	zinc finger protein 618	360.283	354.933	365.633	1.03106	0.0441225	0.860496	1	18.7704	18.7279	14.2259	23.0735	20.4203	11.057
285521	COX18	cytochrome c oxidase assembly factor COX18	376.678	373.139	380.216	1.0219	0.0312529	0.860523	1	17.1119	17.6343	19.7087	18.5757	18.3995	19.8407
92483	LDHAL6B	lactate dehydrogenase A like 6B	12.0875	11.5972	12.5779	1.08579	0.118751	0.860586	1	0.452298	0.501233	0.74093	0.993039	0.372245	0.516684
66036	MTMR9	myotubularin related protein 9	293.721	298.089	289.354	0.97174	-0.0413574	0.860687	1	14.2851	15.4471	13.7319	17.4658	15.847	9.86867
10497	UNC13B	unc-13 homolog B	334.786	340.016	329.555	0.970487	-0.043219	0.860805	1	16.8104	19.867	12.8428	19.043	18.5591	11.5737
2519	FUCA2	alpha-L-fucosidase 2	1836.57	1821.74	1851.4	1.01867	0.0266809	0.860829	1	84.2782	84.9818	96.6173	83.5905	90.881	102.2
25987	TSKU	tsukushi, small leucine rich proteoglycan	1188.28	1200.7	1175.86	0.981857	-0.026415	0.860908	1	53.145	61.9706	60.0153	58.2972	53.7628	63.7071
9524	TECR	trans-2,3-enoyl-CoA reductase	1963.96	1945.96	1981.95	1.02097	0.0299455	0.861054	1	91.0626	93.7761	99.087	86.4528	85.5632	124.418
8803	SUCLA2	succinate-CoA ligase ADP-forming subunit beta	943.306	935.048	951.564	1.01923	0.027479	0.861089	1	49.3759	44.5186	42.48	50.3529	50.0404	41.6964
26958	COPG2	COPI coat complex subunit gamma 2	1020.01	1011.84	1028.18	1.018	0.0257333	0.861238	1	51.7504	45.5211	50.3832	51.6964	52.4865	49.395
202020	TAPT1-AS1	TAPT1 antisense RNA 1 (head to head)	58.6284	57.2871	59.9696	1.04468	0.0630663	0.861395	1	3.05301	3.5542	1.72884	3.15436	3.72245	2.06674
255252	LRRC57	leucine rich repeat containing 57	421.149	417.127	425.172	1.02086	0.0297818	0.861459	1	20.9188	21.3252	18.5726	21.9053	21.9093	19.6857
51530	ZC3HC1	zinc finger C3HC-type containing 1	743.137	736.78	749.495	1.01882	0.0269008	0.861508	1	38.2569	34.4484	34.7743	41.1235	34.4061	36.4779
57647	DHX37	DEAH-box helicase 37	658.079	664.936	651.223	0.981128	-0.0274865	0.861765	1	33.3193	33.2181	30.4275	33.5881	32.3853	31.3111
29911	HOOK2	hook microtubule tethering protein 2	561.044	552.789	569.298	1.03311	0.0469942	0.861806	1	22.3887	25.2439	33.0949	20.7954	20.7925	43.6598
11010	GLIPR1	GLI pathogenesis related 1	731.735	720.908	742.563	1.03191	0.0453128	0.861927	1	38.1061	41.9669	24.8952	42.8175	45.9457	21.9591
23641	LDOC1	LDOC1 regulator of NFKB signaling	783.083	775.793	790.374	1.02176	0.0310594	0.861987	1	35.3923	37.5013	40.3066	33.3544	36.0014	48.8266
51460	SFMBT1	Scm like with four mbt domains 1	437.82	432.798	442.841	1.0239	0.0340747	0.862015	1	24.0849	20.5505	18.4739	24.4755	24.5682	17.0506
8720	MBTPS1	membrane bound transcription factor peptidase, site 1	3798.03	3769.74	3826.32	1.01721	0.0246146	0.862049	1	181.334	186.55	181.972	189.203	195.056	187.298
3032	HADHB	hydroxyacyl-CoA dehydrogenase trifunctional multienzyme complex subunit beta	1894.93	1913.57	1876.29	0.982557	-0.0253872	0.862092	1	97.3948	86.8956	94.9378	93.1704	86.6799	100.598
8480	RAE1	ribonucleic acid export 1	902.262	895.166	909.357	1.0184	0.0263088	0.862137	1	41.536	44.1541	44.9004	43.7521	44.0844	48.0516
84246	MED10	mediator complex subunit 10	1559.93	1577.77	1542.1	0.979818	-0.0294148	0.862156	1	70.1816	72.132	88.0225	69.6879	66.9509	93.9848
163255	ZNF540	zinc finger protein 540	10.797	11.1293	10.4647	0.931127	-0.102951	0.862185	1	0.489989	0.637933	0.493953	0.817796	0.638134	0.103337
100272228	LINC00894	long intergenic non-protein coding RNA 894	212.324	215.84	208.809	0.971653	-0.0414869	0.862241	1	9.3098	10.4348	11.7561	9.11259	8.08303	14.0538
374879	ZNF699	zinc finger protein 699	342.571	338.761	346.381	1.02414	0.0344172	0.862272	1	16.0566	16.085	17.2884	18.6925	19.5163	13.4855
9562	MINPP1	multiple inositol-polyphosphate phosphatase 1	762.243	771.525	752.96	0.977457	-0.0328944	0.86233	1	39.5007	40.6454	32.3045	42.3502	41.0533	28.986
4599	MX1	MX dynamin like GTPase 1	40.5094	39.6081	41.4107	1.04532	0.0639423	0.86236	1	2.03534	1.9138	1.82763	2.16132	1.80805	2.22174
3399	ID3	inhibitor of DNA binding 3, HLH protein	2211.06	2235.73	2186.39	0.979972	-0.0291877	0.862381	1	114.092	104.348	107.731	127.576	85.0846	114.342
27327	TNRC6A	trinucleotide repeat containing adaptor 6A	1904.3	1924.55	1884.05	0.98083	-0.0279243	0.862437	1	98.6009	95.6899	86.343	102.458	100.347	78.4843
5511	PPP1R8	protein phosphatase 1 regulatory subunit 8	1097.26	1108.57	1085.95	0.98127	-0.0272773	0.862496	1	57.4418	54.9078	49.2965	58.5893	54.9327	48.6716
54850	FBXL12	F-box and leucine rich repeat protein 12	490.386	497.202	483.571	0.975477	-0.0358203	0.862525	1	23.4064	20.3227	28.8963	19.7439	21.2711	31.3111
221061	FAM171A1	family with sequence similarity 171 member A1	1979.17	1999.44	1958.89	0.98165	-0.0267198	0.86257	1	100.938	99.8365	90.7886	105.613	101.251	85.6662
3570	IL6R	interleukin 6 receptor	98.0165	100.307	95.7261	0.962027	-0.0558514	0.862665	1	3.16609	5.01233	6.47079	3.44643	4.36058	6.51022
100128569	C19orf71	chromosome 19 open reading frame 71	67.0233	65.9163	68.1303	1.03407	0.0483327	0.862686	1	3.42993	3.50863	2.66735	3.15436	3.50974	3.51345
10197	PSME3	proteasome activator subunit 3	1524.96	1507.88	1542.04	1.02461	0.035071	0.862688	1	80.7729	79.9694	58.978	91.1843	84.3401	54.6135
9270	ITGB1BP1	integrin subunit beta 1 binding protein 1	2651.27	2631.45	2671.09	1.01718	0.0245702	0.862829	1	133.541	123.941	126.403	134.761	127.52	136.87
4343	MOV10	Mov10 RISC complex RNA helicase	1713.73	1733.28	1694.18	0.979604	-0.0297301	0.862859	1	84.9566	73.8179	94.2957	81.8965	68.9185	102.613
55083	KIF26B	kinesin family member 26B	578.928	587.302	570.554	0.972973	-0.039528	0.862901	1	30.1155	33.4459	21.9809	33.9386	31.2154	19.9957
23151	GRAMD4	GRAM domain containing 4	764.697	757.632	771.763	1.0219	0.0312483	0.86292	1	30.8693	37.1824	42.5294	33.7049	36.9586	44.6932
55681	SCYL2	SCY1 like pseudokinase 2	1615.44	1639.46	1591.42	0.972613	-0.0400623	0.862995	1	85.2581	87.0778	66.5849	93.5793	95.4543	48.31
63877	FAM204A	family with sequence similarity 204 member A	680.7	687.729	673.672	0.981607	-0.0267831	0.86306	1	33.3947	31.1676	35.8116	34.6395	32.3853	33.6361
124583	CANT1	calcium activated nucleotidase 1	2244.18	2265.88	2222.48	0.983034	-0.0246869	0.863079	1	109.795	112.367	108.324	110.11	105.718	116.306
100131213	ZNF503-AS2	ZNF503 antisense RNA 2	65.9759	67.1681	64.7837	0.96969	-0.0444049	0.863139	1	2.90224	3.87316	3.01312	2.97912	3.13749	3.56512
64779	MTHFSD	methenyltetrahydrofolate synthetase domain containing	345.015	341.632	348.399	1.02259	0.0322281	0.863154	1	15.8304	16.723	17.2884	17.9331	14.8898	19.2723
100506127	GVQW3	GVQW motif containing 3	161.035	159.031	163.039	1.02679	0.0381383	0.863608	1	8.17905	6.83499	8.19963	7.65224	9.09341	7.59526
8718	TNFRSF25	TNF receptor superfamily member 25	210.535	206.321	214.749	1.04536	0.0639988	0.863659	1	6.89754	8.83993	14.4234	7.18493	6.85994	18.1356
1520	CTSS	cathepsin S	25.4312	24.8621	26.0004	1.04545	0.0641181	0.863659	1	1.35689	1.2303	1.0373	1.22669	1.01038	1.65339
90024	FLJ20021	uncharacterized LOC90024	48.0158	47.2236	48.808	1.04175	0.0590159	0.863786	1	2.18611	2.1872	2.51916	1.81083	2.23347	3.25511
200558	APLF	aprataxin and PNKP like factor	178.824	181.225	176.423	0.974367	-0.0374636	0.863841	1	8.8575	8.93106	8.64418	9.81356	9.04024	7.49192
8045	RASSF7	Ras association domain family member 7	1109.01	1094.78	1123.25	1.02869	0.0408014	0.863851	1	47.3405	49.4854	63.0284	43.2848	41.851	83.0311
3554	IL1R1	interleukin 1 receptor type 1	1042.28	1057.79	1026.76	0.972603	-0.0400766	0.863873	1	52.655	61.0593	40.356	59.2902	61.0482	32.8094
151963	MB21D2	Mab-21 domain containing 2	509.845	517.077	502.613	0.973032	-0.0394411	0.864112	1	28.4571	26.8387	20.0545	30.3169	27.3334	17.3606
6814	STXBP3	syntaxin binding protein 3	1300.55	1314.36	1286.74	0.98073	-0.0280715	0.864183	1	66.337	64.1578	61.2008	70.7978	68.7058	52.5984
91978	TPGS1	tubulin polyglutamylase complex subunit 1	111.632	110.153	113.112	1.03106	0.0441293	0.864315	1	5.12604	5.6047	5.3347	5.25726	4.83918	6.82023
4363	ABCC1	ATP binding cassette subfamily C member 1	2278.52	2302.84	2254.19	0.980947	-0.0277534	0.864331	1	112.66	122.255	100.766	124.247	116.672	95.6899
121227	LRIG3	leucine rich repeats and immunoglobulin like domains 3	218.697	221.585	215.81	0.97528	-0.0361111	0.864404	1	10.4029	10.617	11.3115	12.2085	11.4332	8.57696
23232	TBC1D12	TBC1 domain family member 12	533.106	539.476	526.736	0.977763	-0.0324428	0.864504	1	26.9494	26.2008	25.5374	28.6229	29.8328	20.1507
10059	DNM1L	dynamin 1 like	2223.19	2245.99	2200.39	0.981645	-0.0267274	0.864549	1	109.984	109.36	108.275	116.186	119.916	92.3831
29893	PSMC3IP	PSMC3 interacting protein	293.102	296.894	289.31	0.977426	-0.0329404	0.864582	1	14.662	13.2599	15.4113	12.0917	14.2517	16.8956
100130335	NAP1L1P3	nucleosome assembly protein 1 like 1 pseudogene 3	14.6818	14.1717	15.1919	1.08156	0.113109	0.864631	1	0.640755	0.637933	0.790325	0.642554	0.850846	0.775026
202	CRYBG1	crystallin beta-gamma domain containing 1	2309.36	2334.51	2284.21	0.980307	-0.0286938	0.864682	1	120.424	111.319	108.769	119.924	130.233	90.7297
1877	E4F1	E4F transcription factor 1	475.684	470.659	480.708	1.02426	0.0345889	0.864695	1	21.6349	20.3227	26.7723	23.4824	18.9845	29.451
24140	FTSJ1	FtsJ RNA 2'-O-methyltransferase 1	1636.15	1654.52	1617.79	0.980059	-0.0290589	0.864782	1	78.5114	72.4054	90.6404	75.7046	67.5891	98.6867
114825	PWWP2A	PWWP domain containing 2A	573.142	579.253	567.031	0.981487	-0.0269584	0.864797	1	27.2133	27.4767	29.8348	25.9942	29.5137	29.1926
11339	OIP5	Opa interacting protein 5	117.905	116.212	119.598	1.02923	0.0415645	0.864857	1	5.87987	5.87809	5.18651	6.54237	5.79639	5.52852
10778	ZNF271P	zinc finger protein 271, pseudogene	625.214	618.91	631.519	1.02184	0.0311752	0.86489	1	32.8293	33.5826	23.7592	33.8801	33.2893	27.1259
84945	ABHD13	abhydrolase domain containing 13	329.798	324.951	334.645	1.03059	0.0434693	0.865098	1	17.6019	16.8141	12.9416	20.2113	19.729	9.972
100505716	LOC100505716	uncharacterized LOC100505716	13.0829	12.5251	13.6407	1.09316	0.128499	0.865104	1	0.489989	0.501233	0.839721	0.993039	0.478601	0.568352
23554	TSPAN12	tetraspanin 12	323.911	330.021	317.801	0.963905	-0.0530369	0.865179	1	18.3181	18.0444	11.7067	19.8608	19.4099	8.11194
8312	AXIN1	axin 1	1030.89	1021.73	1040.06	1.02061	0.0294374	0.865183	1	48.7351	49.3031	51.0254	43.0511	48.1791	64.2755
26190	FBXW2	F-box and WD repeat domain containing 2	2263.24	2286.23	2240.26	0.981879	-0.0263833	0.865228	1	112.999	114.646	105.755	117.704	120.661	96.1032
100652865	LINC00539	long intergenic non-protein coding RNA 539	14.4489	14.0659	14.832	1.07249	0.10096	0.865349	1	0.527681	0.637933	0.889116	0.642554	0.797668	0.775026
29995	LMCD1	LIM and cysteine rich domains 1	411.679	416.318	407.04	0.979713	-0.029569	0.865362	1	20.4665	20.6417	19.6099	19.2766	22.2283	19.2723
221960	CCZ1B	CCZ1 homolog B, vacuolar protein trafficking and biogenesis associated	197.376	195.008	199.744	1.02472	0.035227	0.865405	1	10.2144	9.43229	8.79237	10.3977	10.7951	8.62862
117143	TADA1	transcriptional adaptor 1	443.975	448.901	439.05	0.980205	-0.0288442	0.865435	1	20.6926	21.6897	23.117	23.6577	21.218	20.719
101927027	CHROMR	cholesterol induced regulator of metabolism RNA	704.533	711.933	697.133	0.981462	-0.0269964	0.86548	1	34.3369	31.1676	38.4296	34.99	31.9599	37.2529
54477	PLEKHA5	pleckstrin homology domain containing A5	818.944	828.369	809.519	0.978615	-0.0311864	0.865492	1	43.4206	40.2353	37.1453	46.6728	42.9677	31.2077
139728	PNCK	pregnancy up-regulated nonubiquitous CaM kinase	15.2616	16.0462	14.477	0.924727	-0.112901	0.865504	1	0.301532	1.00247	1.0373	0.350484	0.425423	1.39505
79958	DENND1C	DENN domain containing 1C	30.2547	29.3718	31.1376	1.04995	0.0703149	0.865535	1	1.84688	1.68597	0.74093	1.75242	1.80805	1.08504
842	CASP9	caspase 9	341.402	345.651	337.153	0.97799	-0.032108	0.86555	1	16.245	18.7279	15.4113	16.7648	14.8366	18.8073
55253	TYW1	tRNA-yW synthesizing protein 1 homolog	519.643	514.91	524.375	1.01967	0.0281092	0.86558	1	26.6102	25.7451	22.7219	28.1556	26.8548	23.3025
6721	SREBF2	sterol regulatory element binding transcription factor 2	5063.35	5025.96	5100.75	1.01718	0.0245788	0.865584	1	228.147	252.94	252.064	242.886	244.884	274.514
414245	DNAJC9-AS1	DNAJC9 antisense RNA 1	39.9577	41.1181	38.7974	0.952192	-0.070675	0.865594	1	1.99765	1.68597	2.32158	1.10987	1.64851	3.04844
285958	SNHG15	small nucleolar RNA host gene 15	409.494	404.573	414.415	1.02757	0.0392412	0.865656	1	17.6773	15.7661	25.6856	18.4004	17.4955	26.0925
399761	BMS1P1	BMS1 pseudogene 1	73.8602	75.1769	72.5434	0.962202	-0.0555887	0.865656	1	4.25914	2.96183	3.75405	4.20581	3.93516	2.68676
3371	TNC	tenascin C	2740.72	2714.73	2766.72	1.02138	0.0305231	0.865738	1	127.774	149.823	118.055	143.348	162.458	107.005
284325	C19orf54	chromosome 19 open reading frame 54	226.111	229.533	222.69	0.974066	-0.0379082	0.865771	1	10.2898	10.5715	12.6452	9.87197	8.82752	14.6222
100128881	VPS9D1-AS1	VPS9D1 antisense RNA 1	37.3294	36.337	38.3219	1.06182	0.0865345	0.865855	1	1.54535	2.50616	1.23488	1.51876	1.27627	2.9451
9730	DCAF1	DDB1 and CUL4 associated factor 1	1115.77	1128.51	1103.02	0.979232	-0.0302772	0.865871	1	54.9919	58.3253	51.223	60.1665	62.484	41.9547
83707	TRPT1	tRNA phosphotransferase 1	283.572	287.855	279.29	0.973947	-0.038085	0.865925	1	12.8905	13.0321	16.1029	11.566	11.061	19.169
51185	CRBN	cereblon	425.423	421.462	429.384	1.02051	0.0292843	0.86606	1	20.278	20.4594	20.746	23.132	22.3347	18.6523
64122	FN3K	fructosamine 3 kinase	17.1809	16.5423	17.8196	1.09965	0.137045	0.866136	1	0.489989	0.501233	1.43246	0.58414	0.638134	1.44672
27086	FOXP1	forkhead box P1	965.924	957.896	973.952	1.01938	0.0276978	0.866256	1	45.1544	47.1615	47.4195	46.1471	41.6914	57.8169
79774	GRTP1	growth hormone regulated TBC protein 1	23.4738	22.85	24.0976	1.06342	0.0887085	0.866331	1	1.13074	0.729066	1.48186	0.993039	1.01038	1.60172
115	ADCY9	adenylate cyclase 9	982.468	995.372	969.564	0.975804	-0.035336	0.866353	1	51.4112	54.5888	39.0223	58.414	51.6889	34.6178
285343	TCAIM	T cell activation inhibitor, mitochondrial	822.523	831.124	813.923	0.980855	-0.0278877	0.866424	1	42.2522	37.6836	41.3439	43.2264	43.9781	34.3078
84280	BTBD10	BTB domain containing 10	947.213	938.798	955.628	1.01952	0.0278854	0.866438	1	50.0166	46.0679	40.8005	49.5935	52.8588	40.198
7697	ZNF138	zinc finger protein 138	282.491	285.854	279.128	0.978462	-0.0314117	0.866471	1	13.3051	14.2168	14.1765	14.6035	14.6771	12.4004
9555	MACROH2A1	macroH2A.1 histone	3751.49	3724.63	3778.34	1.01658	0.0237243	0.86663	1	184.5	181.401	177.379	189.904	189.1	185.438
55151	TMEM38B	transmembrane protein 38B	667.065	659.709	674.421	1.02388	0.0340422	0.866683	1	33.5831	34.0383	28.5505	36.6256	40.4152	23.5608
8233	ZRSR2	zinc finger CCCH-type, RNA binding motif and serine/arginine rich 2	192.809	190.468	195.15	1.02945	0.0418753	0.86672	1	7.80214	8.74879	11.2621	9.05417	8.4021	11.7287
8859	STK19	serine/threonine kinase 19	166.042	163.508	168.577	1.03618	0.0512694	0.866886	1	6.48294	6.74386	10.6694	7.00968	6.59405	11.6254
440104	TMEM198B	transmembrane protein 198B (pseudogene)	37.5428	36.3307	38.7548	1.07139	0.0994875	0.866887	1	1.92227	0.683499	2.71674	1.69401	1.11673	2.99677
349152	DPY19L2P2	DPY19L2 pseudogene 2	192.756	195.778	189.735	0.970442	-0.0432859	0.866948	1	9.34749	9.38673	9.82967	9.87197	11.9118	6.51022
79441	HAUS3	HAUS augmin like complex subunit 3	692.312	699.232	685.392	0.982347	-0.0256949	0.866981	1	33.847	31.8966	36.3056	33.997	34.1934	34.2045
102723566	LOC102723566	uncharacterized LOC102723566	45.0743	46.388	43.7606	0.951619	-0.0715441	0.867041	1	1.84688	1.82267	3.11191	1.92766	1.16991	3.46178
57143	ADCK1	aarF domain containing kinase 1	50.9981	49.898	52.0982	1.03868	0.0547535	0.867081	1	2.93994	2.55173	1.77823	2.74546	2.65889	2.37675
2171	FABP5	fatty acid binding protein 5	24.2765	25.0599	23.4931	0.954674	-0.06692	0.867462	1	0.75383	1.27587	1.63005	1.05145	1.11673	1.34338
60682	SMAP1	small ArfGAP 1	165.622	167.973	163.271	0.971443	-0.0417988	0.867542	1	8.81981	7.97416	7.70567	10.1056	7.9235	6.35521
51507	RTF2	replication termination factor 2	2287.02	2270.51	2303.52	1.01675	0.0239638	0.867629	1	109.946	107.72	113.609	115.368	107.845	121.059
10575	CCT4	chaperonin containing TCP1 subunit 4	5623.1	5579.14	5667.06	1.01795	0.0256697	0.867629	1	292.373	281.237	239.765	303.402	290.138	252.814
388697	HRNR	hornerin	22.8272	22.0207	23.6337	1.0665	0.0928823	0.867654	1	1.28151	1.18473	0.74093	0.993039	1.70169	0.826695
9797	TATDN2	TatD DNase domain containing 2	429.166	425.374	432.959	1.01987	0.0283839	0.86772	1	21.5218	21.0973	19.4124	21.2043	20.1544	23.3541
5515	PPP2CA	protein phosphatase 2 catalytic subunit alpha	3688.81	3725.36	3652.26	0.982349	-0.0256918	0.86773	1	196.41	178.803	168.092	187.976	196.386	160.947
339674	LINC00634	long intergenic non-protein coding RNA 634	11.0673	10.6964	11.4382	1.10251	0.140792	0.867821	1	0.26384	0.364533	0.938511	0.408898	0.425423	0.878363
23081	KDM4C	lysine demethylase 4C	543.749	539.121	548.377	1.01949	0.0278487	0.867853	1	24.311	27.021	27.3156	28.5645	29.0351	24.2842
5738	PTGFRN	prostaglandin F2 receptor inhibitor	6564.83	6631.26	6498.4	0.982107	-0.0260485	0.867934	1	316.722	345.623	304.522	340.028	354.749	275.341
54505	DHX29	DExH-box helicase 29	579.481	573.738	585.224	1.02144	0.0305991	0.868091	1	28.7209	28.5703	26.3771	33.0623	32.1194	22.1657
463	ZFHX3	zinc finger homeobox 3	1067.85	1059.01	1076.68	1.01852	0.0264679	0.868129	1	54.2381	55.2268	44.9004	56.428	57.113	47.2249
100420110	SCYL2P1	SCYL2 pseudogene 1	4.76502	5.08175	4.4483	0.865348	-0.208647	0.868137	1	0.226149	0.364533	0.148186	0.350484	0.159534	0.155005
64848	YTHDC2	YTH domain containing 2	824.056	815.007	833.105	1.02359	0.0336414	0.868183	1	44.8906	38.6405	35.3177	46.8481	48.7109	28.7276
79018	GID4	GID complex subunit 4 homolog	417.653	422.531	412.775	0.979955	-0.0292121	0.868256	1	19.1473	19.3658	23.1664	19.6855	18.7718	23.2508
23670	CEMIP2	cell migration inducing hyaluronidase 2	2895.18	2939.81	2850.54	0.97181	-0.0412541	0.868409	1	147.298	168.004	112.918	170.102	172.668	82.3078
85486	RPS19P1	ribosomal protein S19 pseudogene 1	20.5661	20.0083	21.1239	1.07406	0.10307	0.86843	1	0.640755	1.0936	1.18549	0.87621	0.584956	1.70506
5977	DPF2	double PHD fingers 2	811.744	819.996	803.492	0.98227	-0.0258091	0.868431	1	39.8399	37.5469	42.2824	37.677	37.1713	45.2615
101927556	LOC101927556	uncharacterized LOC101927556	14.1454	14.6501	13.6407	0.924717	-0.112916	0.868444	1	0.75383	0.5468	0.839721	0.993039	0.478601	0.568352
79137	RETREG2	reticulophagy regulator family member 2	2426.86	2408.78	2444.93	1.01726	0.0246824	0.868472	1	120.16	114.327	116.919	116.77	111.195	137.541
9092	SART1	spliceosome associated factor 1, recruiter of U4/U6.U5 tri-snRNP	2058.83	2078.97	2038.7	0.982909	-0.0248704	0.868489	1	99.2417	101.203	102.841	98.6029	90.8278	115.376
5910	RAP1GDS1	Rap1 GTPase-GDP dissociation stimulator 1	1608.33	1623.98	1592.68	0.98251	-0.0254554	0.86852	1	85.6351	77.3721	73.846	82.4222	83.5956	71.8191
57147	SCYL3	SCY1 like pseudokinase 3	191.618	189.453	193.784	1.02396	0.0341574	0.868677	1	9.91286	8.15643	9.58269	9.63831	10.157	9.14531
624	BDKRB2	bradykinin receptor B2	297.828	294.569	301.088	1.02651	0.0377529	0.868846	1	12.099	16.0395	14.8186	11.858	14.1453	19.014
7351	UCP2	uncoupling protein 2	651.979	659.361	644.597	0.979302	-0.0301749	0.869036	1	34.2239	36.59	25.241	33.7049	31.7472	30.846
23593	HEBP2	heme binding protein 2	818.247	812.071	824.424	1.01732	0.0247719	0.869061	1	40.7445	39.324	38.3802	40.8898	38.7667	43.5565
57471	ERMN	ermin	11.8201	11.5292	12.111	1.08163	0.113208	0.869107	1	0.339223	0.4101	0.938511	0.350484	0.531779	0.930031
4796	TONSL	tonsoku like, DNA repair protein	1578.74	1594.71	1562.77	0.982427	-0.0255777	0.869119	1	74.6668	82.0199	75.8712	71.5572	71.0988	90.9881
3418	IDH2	isocitrate dehydrogenase (NADP(+)) 2	3134.4	3166.14	3102.67	0.982166	-0.0259618	0.869172	1	151.746	148.684	161.572	149.89	131.934	182.183
285175	UNC80	unc-80 homolog, NALCN channel complex subunit	5.11123	4.82267	5.3998	1.13332	0.180561	0.869209	1	0.226149	0.182267	0.296372	0.233656	0.212711	0.361679
9061	PAPSS1	3'-phosphoadenosine 5'-phosphosulfate synthase 1	1443.2	1456.53	1429.87	0.983793	-0.023573	0.869228	1	70.5585	68.8056	73.1545	70.3889	72.3219	70.8891
122769	LRR1	leucine rich repeat protein 1	357.445	354.156	360.734	1.02004	0.028625	0.869281	1	18.205	16.9052	16.5474	18.9261	16.6447	18.3423
6399	TRAPPC2	trafficking protein particle complex subunit 2	302.249	299.424	305.073	1.02081	0.029717	0.869298	1	14.9258	13.9434	14.8186	14.954	15.5811	15.0355
10155	TRIM28	tripartite motif containing 28	5065.81	5113.72	5017.89	0.983479	-0.0240345	0.869322	1	249.631	255.264	240.901	248.143	226.697	275.289
5189	PEX1	peroxisomal biogenesis factor 1	394.096	390.333	397.859	1.0215	0.0306938	0.869425	1	18.0165	17.771	21.1906	20.3281	21.9625	17.1022
55737	VPS35	VPS35 retromer complex component	5513.44	5565.45	5461.43	0.983348	-0.0242266	0.869441	1	282.46	268.205	261.104	283.542	286.895	245.115
1267	CNP	2',3'-cyclic nucleotide 3' phosphodiesterase	1452.19	1466.63	1437.74	0.98238	-0.0256463	0.869456	1	75.2699	76.3241	62.1887	73.2512	66.1533	75.4875
153020	RASGEF1B	RasGEF domain family member 1B	15.1452	14.6614	15.629	1.05462	0.076718	0.86947	1	0.866904	0.774633	0.493953	0.759382	0.850846	0.723358
220042	DDIAS	DNA damage induced apoptosis suppressor	659.269	667.638	650.9	0.976571	-0.0342033	0.869526	1	32.1508	35.6331	29.5384	37.1513	37.384	22.5791
57122	NUP107	nucleoporin 107	1764.9	1752.3	1777.49	1.01648	0.0235819	0.869753	1	84.542	83.2502	87.8743	90.5417	90.9873	83.9612
4947	OAZ2	ornithine decarboxylase antizyme 2	1440.25	1429.76	1450.75	1.01665	0.0238282	0.869758	1	74.9307	67.6209	65.9922	72.3166	69.5035	74.9709
149603	RNF187	ring finger protein 187	1990.09	1974.84	2005.34	1.01799	0.0257236	0.869805	1	88.2735	101.522	98.2473	90.1913	94.5502	115.014
9134	CCNE2	cyclin E2	307.817	313.526	302.108	0.96424	-0.0525351	0.869826	1	18.9211	16.1306	10.62	17.8747	19.3036	7.8536
84971	ATG4D	autophagy related 4D cysteine peptidase	253.603	257.205	250.001	0.975151	-0.0363031	0.869861	1	12.099	10.8904	14.5716	11.9165	9.73155	15.7589
57696	DDX55	DEAD-box helicase 55	526.292	521.968	530.616	1.01942	0.0277512	0.869864	1	24.4618	24.0592	27.6614	24.2418	26.2167	28.831
91574	MTRFR	mitochondrial translation release factor in rescue	698.727	693.393	704.061	1.01777	0.0254184	0.869868	1	33.0931	31.8966	36.2068	34.6979	33.9806	36.5296
57546	PDP2	pyruvate dehyrogenase phosphatase catalytic subunit 2	579.664	586.793	572.535	0.978893	-0.0307775	0.870058	1	25.0271	26.4286	34.231	23.4824	27.3334	34.7728
63891	RNF123	ring finger protein 123	403.931	408.454	399.408	0.980262	-0.028761	0.870118	1	20.0142	20.8239	18.7208	18.9261	18.5591	22.2174
23383	MAU2	MAU2 sister chromatid cohesion factor	736.733	744.772	728.694	0.981046	-0.027607	0.870124	1	34.2993	32.0789	42.3812	33.5881	33.3957	41.9547
196383	RILPL2	Rab interacting lysosomal protein like 2	449.415	443.799	455.031	1.02886	0.0410483	0.870221	1	17.1873	18.819	28.8469	18.342	19.1972	30.536
51491	NOP16	NOP16 nucleolar protein	578.376	573.783	582.97	1.01775	0.0253884	0.870385	1	29.0601	27.6134	27.0192	30.2585	27.8652	28.986
7703	PCGF2	polycomb group ring finger 2	170.505	173.089	167.92	0.974215	-0.0376882	0.870513	1	7.9529	8.74879	8.54539	7.30175	7.01948	10.7987
10147	SUGP2	SURP and G-patch domain containing 2	4213.83	4252.94	4174.71	0.983741	-0.0236493	0.870576	1	200.029	199.081	221.538	199.075	199.204	225.636
387640	SKIDA1	SKI/DACH domain containing 1	39.2805	38.6413	39.9198	1.03876	0.054858	0.870726	1	1.62073	2.23276	1.77823	2.16132	1.4358	2.37675
58485	TRAPPC1	trafficking protein particle complex subunit 1	1470.86	1457.81	1483.91	1.02044	0.0291844	0.870852	1	69.4654	69.4435	73.7966	64.7227	61.58	95.6899
55909	BIN3	bridging integrator 3	224.691	227.763	221.62	0.976744	-0.0339481	0.870875	1	10.3652	10.4348	12.4476	9.93039	10.6887	12.5038
84131	CEP78	centrosomal protein 78	1912.32	1893.96	1930.68	1.02122	0.0302946	0.871006	1	104.669	90.5865	80.9096	115.952	100.613	71.6641
8459	TPST2	tyrosylprotein sulfotransferase 2	1508.1	1522.57	1493.63	0.983324	-0.0242617	0.871023	1	69.1262	82.0199	70.8329	74.6531	75.4594	73.0075
57026	PDXP	pyridoxal phosphatase	59.5904	58.5547	60.6262	1.03891	0.0550693	0.871102	1	2.71379	2.96183	2.86493	2.86229	3.29703	2.89343
200186	CRTC2	CREB regulated transcription coactivator 2	694.325	687.982	700.667	1.02135	0.0304776	0.871149	1	32.0001	31.7144	36.7007	30.3753	29.9923	44.4348
52	ACP1	acid phosphatase 1	2805.45	2784.45	2826.46	1.01724	0.0246597	0.871246	1	131.807	121.891	152.829	136.572	133.795	152.06
10500	SEMA6C	semaphorin 6C	119.922	121.923	117.921	0.971775	-0.0413056	0.871324	1	5.38988	6.60716	5.77925	5.37409	4.5733	7.69859
130026	ICA1L	islet cell autoantigen 1 like	85.7681	84.4602	87.076	1.02997	0.0426001	0.871353	1	4.8622	3.46306	4.00102	4.03057	4.78601	4.18514
285498	RNF212	ring finger protein 212	51.942	51.1379	52.7462	1.03954	0.0559388	0.871381	1	2.33687	2.50616	2.61795	1.86925	2.60571	3.41011
1266	CNN3	calponin 3	9766.47	9657.25	9875.69	1.02501	0.0356428	0.871401	1	533.787	514.948	358.215	604.994	534.065	334.811
8938	BAIAP3	BAI1 associated protein 3	25.0382	24.2554	25.8211	1.07989	0.110886	0.871424	1	0.904596	0.865766	1.77823	0.642554	0.850846	2.37675
79034	C7orf26	chromosome 7 open reading frame 26	238.649	236.396	240.903	1.02129	0.0303989	0.871591	1	11.4959	12.3486	10.62	11.566	12.1777	12.2454
80344	DCAF11	DDB1 and CUL4 associated factor 11	752.728	760.179	745.277	0.982571	-0.0253668	0.871662	1	37.0884	34.5851	39.2693	38.1444	33.0234	40.2497
3624	INHBA	inhibin subunit beta A	7732.14	7675.87	7788.41	1.01678	0.0240021	0.871785	1	343.897	355.465	421.095	370.695	387.028	405.959
10935	PRDX3	peroxiredoxin 3	5645.12	5606.1	5684.13	1.01604	0.0229593	0.871796	1	276.656	268.752	272.415	291.836	292.265	264.852
11320	MGAT4A	alpha-1,3-mannosyl-glycoprotein 4-beta-N-acetylglucosaminyltransferase A	12.6576	12.1163	13.1988	1.06688	0.0933983	0.87198	1	0.829213	0.637933	0.296372	0.700968	0.904024	0.361679
23474	ETHE1	ETHE1 persulfide dioxygenase	112.203	110.479	113.926	1.03191	0.0453196	0.872146	1	5.72911	5.10346	5.2853	6.54237	4.14787	6.35521
29980	DONSON	DNA replication fork stabilization factor DONSON	1699.06	1714.65	1683.47	0.983838	-0.0235076	0.872155	1	84.5043	82.2022	83.4287	90.1913	77.746	83.6512
8911	CACNA1I	calcium voltage-gated channel subunit alpha1 I	5.05873	4.64053	5.47692	1.20271	0.266288	0.87216	1	0.150766	0.182267	0.345767	0.350484	0.159534	0.31001
100289388	KCTD21-AS1	KCTD21 antisense RNA 1	26.8401	27.5386	26.1417	0.960567	-0.0580418	0.872177	1	1.01767	1.27587	1.72884	1.40194	1.01038	1.49838
7006	TEC	tec protein tyrosine kinase	311.383	314.967	307.798	0.979623	-0.0297017	0.872235	1	14.5866	14.4446	16.9426	15.655	15.9002	14.4155
9144	SYNGR2	synaptogyrin 2	2318.71	2300.41	2337.01	1.01834	0.0262173	0.872236	1	102.106	110.226	123.39	101.348	110.663	137.335
4488	MSX2	msh homeobox 2	19.5737	19.0062	20.1412	1.04924	0.0693396	0.872303	1	0.942287	1.2303	0.592744	1.63559	0.957201	0.413347
79884	MAP9	microtubule associated protein 9	400.529	396.468	404.59	1.02177	0.031077	0.872462	1	20.278	20.186	17.3378	20.8538	23.4514	16.0689
7597	ZBTB25	zinc finger and BTB domain containing 25	423.872	419.237	428.507	1.02523	0.0359422	0.872477	1	18.8081	16.8597	25.5868	19.8024	17.2828	27.0226
57184	FAM219B	family with sequence similarity 219 member B	175.225	177.737	172.714	0.975645	-0.0355721	0.8726	1	7.61368	8.88549	9.43451	8.7621	7.60443	9.45532
4439	MSH5	mutS homolog 5	108.7	111.669	105.732	0.95165	-0.0714972	0.872607	1	4.10837	3.6909	8.54539	3.3296	2.71207	9.817
161145	TMEM229B	transmembrane protein 229B	5.07935	4.78483	5.37387	1.13346	0.180733	0.872621	1	0.226149	0.2734	0.197581	0.116828	0.425423	0.258342
105374104	LINC02021	long intergenic non-protein coding RNA 2021	5.38486	5.71281	5.05692	0.896708	-0.157289	0.872729	1	0.26384	0.2734	0.296372	0.233656	0.212711	0.31001
2132	EXT2	exostosin glycosyltransferase 2	3324.11	3353.94	3294.27	0.9843	-0.0228302	0.872779	1	163.091	156.248	170.068	161.748	160.703	169.782
105372476	ZNF460-AS1	ZNF460 antisense RNA 1	14.2751	13.8937	14.6566	1.07156	0.0997142	0.872783	1	0.640755	0.501233	0.889116	0.467312	0.691312	1.03337
285266	ENTPD3-AS1	ENTPD3 antisense RNA 1	77.3614	78.6124	76.1105	0.970684	-0.042927	0.872793	1	3.88222	3.78203	3.80344	3.7385	3.40338	4.23681
57621	ZBTB2	zinc finger and BTB domain containing 2	527.971	534.387	521.554	0.977406	-0.0329702	0.872996	1	26.874	28.3424	22.6725	28.4476	30.1518	19.2206
8082	SSPN	sarcospan	59.6806	58.6861	60.6751	1.04311	0.0608877	0.872998	1	2.33687	2.8707	3.35888	2.45339	2.33983	4.28848
57142	RTN4	reticulon 4	16444.6	16328.3	16560.8	1.01644	0.0235275	0.873064	1	798.57	820.382	762.269	829.947	881.529	761.489
729799	SEC14L1P1	SEC14 like 1 pseudogene 1	15.4183	14.8217	16.0149	1.08732	0.120775	0.873084	1	0.678447	0.501233	0.987907	0.87621	0.691312	0.826695
80724	ACAD10	acyl-CoA dehydrogenase family member 10	479.813	485.33	474.296	0.97979	-0.0294555	0.873124	1	23.7079	21.6441	25.488	23.0151	19.4099	28.521
2591	GALNT3	polypeptide N-acetylgalactosaminyltransferase 3	1794.29	1812.25	1776.32	0.982385	-0.0256399	0.873306	1	77.9083	81.6554	105.064	81.9549	96.0924	87.2163
128439	SNHG11	small nucleolar RNA host gene 11	113.352	115.305	111.399	0.971373	-0.0419026	0.873321	1	5.20143	4.9212	6.71777	4.55629	4.46694	7.64692
84318	CCDC77	coiled-coil domain containing 77	350.921	354.695	347.148	0.980576	-0.0282988	0.873469	1	17.5642	16.3129	17.8811	17.4074	17.655	16.7922
56990	CDC42SE2	CDC42 small effector 2	901.354	910.443	892.266	0.98163	-0.0267488	0.873619	1	45.4182	44.0629	43.3197	51.1123	44.9885	37.1496
161253	REM2	RRAD and GEM like GTPase 2	5.30855	5.56018	5.05692	0.901862	-0.149021	0.873672	1	0.339223	0.2734	0.197581	0.233656	0.212711	0.31001
2004	ELK3	ETS transcription factor ELK3	950.901	943.09	958.712	1.01922	0.0274627	0.873675	1	43.1944	43.1972	51.2724	39.0206	51.6357	52.5468
106479105	RN7SKP23	RN7SK pseudogene 23	20.2399	19.8059	20.6738	1.06381	0.0892347	0.873687	1	0.640755	0.774633	1.48186	0.700968	0.691312	1.70506
643343	RPL5P4	ribosomal protein L5 pseudogene 4	28.5062	28.0465	28.9659	1.04001	0.056599	0.873696	1	1.28151	1.18473	1.63005	1.46035	1.11673	1.75673
9491	PSMF1	proteasome inhibitor subunit 1	1495.14	1508.95	1481.33	0.983928	-0.0233761	0.873736	1	73.8753	77.1443	69.0053	71.0899	71.7369	78.536
23484	LEPROTL1	leptin receptor overlapping transcript like 1	748.711	757.01	740.412	0.979793	-0.0294508	0.873833	1	36.7492	40.6454	32.9467	40.9482	40.7342	28.831
9945	GFPT2	glutamine-fructose-6-phosphate transaminase 2	925.193	915.426	934.96	1.02388	0.0340508	0.874032	1	42.8175	36.6811	54.2361	37.0345	40.3088	62.5188
91875	TTC5	tetratricopeptide repeat domain 5	179.693	177.005	182.381	1.0301	0.0427806	0.874089	1	9.83748	9.47786	6.47079	10.5729	10.7419	5.8902
283578	TMED8	transmembrane p24 trafficking protein family member 8	584.23	590.446	578.013	0.980677	-0.0281495	0.87409	1	28.0802	26.9299	31.1685	31.1347	31.5876	23.5608
7762	ZNF215	zinc finger protein 215	233.675	236.437	230.913	0.977774	-0.0324273	0.874097	1	12.1367	12.3486	9.97786	11.5076	12.1777	10.7987
1305	COL13A1	collagen type XIII alpha 1 chain	379.562	389.969	369.156	0.948874	-0.0757111	0.874127	1	11.9482	10.3436	34.8731	9.75514	10.3697	35.2379
378805	LINC-PINT	long intergenic non-protein coding RNA, p53 induced transcript	187.861	185.288	190.433	1.03216	0.0456715	0.8742	1	7.76445	7.70076	11.6079	8.87893	6.9663	12.6588
23022	PALLD	palladin, cytoskeletal associated protein	7191.3	7295.96	7086.64	0.973589	-0.0386156	0.874244	1	393.989	406.181	262.487	424.962	416.595	215.457
22829	NLGN4Y	neuroligin 4 Y-linked	114.421	112.73	116.113	1.02949	0.0419328	0.874255	1	5.57834	6.06036	4.79135	7.0681	6.43452	3.82346
7319	UBE2A	ubiquitin conjugating enzyme E2 A	2569.62	2552.08	2587.16	1.01584	0.022678	0.874271	1	127.133	124.625	120.475	133.651	130.552	122.247
6610	SMPD2	sphingomyelin phosphodiesterase 2	147.594	145.725	149.462	1.02733	0.038902	0.874298	1	7.9906	6.74386	6.52018	6.77603	6.38134	9.19698
402226	CCT5P1	chaperonin containing TCP1 subunit 5 pseudogene 1	16.6243	16.0767	17.1718	1.06243	0.0873666	0.874374	1	0.829213	0.774633	0.74093	0.993039	0.797668	0.775026
11096	ADAMTS5	ADAM metallopeptidase with thrombospondin type 1 motif 5	194.742	199.983	189.5	0.949253	-0.0751358	0.874402	1	9.68671	14.5358	4.84074	12.7927	12.3904	3.04844
389941	C1QL3	complement C1q like 3	46.9925	45.8388	48.1461	1.04374	0.0617661	0.874405	1	2.75148	1.95936	1.97581	2.86229	2.8716	1.44672
100288428	LMCD1-AS1	LMCD1 antisense RNA 1	42.2041	43.0532	41.355	0.964087	-0.0527653	0.874456	1	2.29918	2.00493	1.97581	1.51876	2.18029	2.48008
222255	ATXN7L1	ataxin 7 like 1	131.689	130.161	133.218	1.02555	0.0363966	0.874471	1	6.2191	6.10593	6.66837	7.12651	6.16863	6.61356
145270	PRIMA1	proline rich membrane anchor 1	272.01	277.864	266.157	0.961239	-0.0570335	0.874539	1	10.3652	10.7082	19.5606	6.01665	11.8587	21.9591
11338	U2AF2	U2 small nuclear RNA auxiliary factor 2	3194.93	3223.42	3166.45	0.984469	-0.0225819	0.874576	1	154.422	160.531	155.2	163.793	153.631	155.677
389901	XRCC6P2	X-ray repair cross complementing 6 pseudogene 2	43.2571	44.0286	42.4856	0.963883	-0.0530707	0.874588	1	2.11072	2.1872	2.124	2.45339	2.28665	1.60172
200205	IBA57	iron-sulfur cluster assembly factor IBA57	165.149	163.448	166.85	1.02293	0.0327114	0.874639	1	7.72676	8.88549	7.21172	8.52845	8.08303	8.31861
84901	NFATC2IP	nuclear factor of activated T cells 2 interacting protein	1495.85	1485.23	1506.47	1.0167	0.0238912	0.874702	1	69.7669	68.8512	78.1434	70.5057	71.4179	83.2378
27072	VPS41	VPS41 subunit of HOPS complex	1336.52	1326.06	1346.98	1.01763	0.0252183	0.874742	1	66.4878	65.0691	61.843	72.1413	73.545	55.3885
80162	PGGHG	protein-glucosylgalactosylhydroxylysine glucosidase	565.126	555.457	574.795	1.03769	0.0533688	0.874771	1	21.1826	22.2821	37.738	20.737	16.6978	48.7233
23099	ZBTB43	zinc finger and BTB domain containing 43	374.253	378.356	370.15	0.979386	-0.0300509	0.874794	1	19.0342	18.2722	17.8811	20.9122	18.5591	15.8105
79830	ZMYM1	zinc finger MYM-type containing 1	584.364	590.131	578.596	0.982665	-0.0252285	0.874821	1	27.1379	28.2513	30.7239	30.2585	29.1946	26.9709
101055625	OVCH1-AS1	OVCH1 antisense RNA 1	13.7052	13.178	14.2325	1.08189	0.113554	0.874901	1	0.791521	0.683499	0.444558	0.408898	0.584956	1.1367
6795	AURKC	aurora kinase C	10.1535	9.72997	10.5771	1.11915	0.162409	0.875014	1	0.26384	0.2734	0.889116	0.233656	0.319067	1.03337
113189	CHST14	carbohydrate sulfotransferase 14	1059.43	1069.94	1048.92	0.982965	-0.0247883	0.875053	1	48.5466	50.2144	57.3974	47.6074	48.3387	60.8654
55922	NKRF	NFKB repressing factor	352.589	349.533	355.645	1.01965	0.0280732	0.875089	1	16.8481	17.7254	16.3993	17.2321	18.9313	16.9472
3797	KIF3C	kinesin family member 3C	871.952	880.133	863.772	0.983388	-0.0241668	0.875177	1	44.3252	43.3794	40.6524	40.9482	45.8393	42.2131
84524	ZC3H8	zinc finger CCCH-type containing 8	535.299	531.144	539.455	1.01846	0.0263846	0.875268	1	24.6125	24.606	28.3035	24.7675	27.8652	27.9526
9582	APOBEC3B	apolipoprotein B mRNA editing enzyme catalytic subunit 3B	489.194	494.32	484.068	0.981041	-0.0276153	0.875279	1	25.8187	21.1429	25.1916	24.5923	21.3243	26.4542
55016	MARCHF1	membrane associated ring-CH-type finger 1	93.5286	95.0831	91.9741	0.970863	-0.0426605	0.875321	1	4.03299	3.6909	6.17442	5.02361	4.73283	3.97847
445328	ARHGEF35	Rho guanine nucleotide exchange factor 35	127.762	125.979	129.545	1.02672	0.0380367	0.875401	1	7.19907	6.56159	4.59377	7.18493	6.32816	5.83853
2825	CMKLR2	chemerin chemokine-like receptor 2	206.661	210.223	203.098	0.965379	-0.0508333	0.875591	1	13.0413	9.79682	7.80446	14.6619	9.46566	6.20021
83931	STK40	serine/threonine kinase 40	1026.89	1019.69	1034.08	1.01647	0.0235738	0.875643	1	49.4135	51.7181	47.5677	50.7618	47.5942	56.2152
9398	CD101	CD101 molecule	13.3779	13.9428	12.813	0.91424	-0.129355	0.875662	1	0.75383	0.637933	0.642139	0.58414	1.06356	0.258342
53916	RAB4B	RAB4B, member RAS oncogene family	15.7299	16.1819	15.2779	0.937146	-0.0936538	0.875702	1	0.979979	0.592366	0.790325	0.87621	0.531779	0.878363
23550	PSD4	pleckstrin and Sec7 domain containing 4	74.7149	73.7864	75.6434	1.03259	0.0462727	0.875781	1	2.97763	3.6909	4.09981	3.56326	3.45656	4.28848
221935	SDK1	sidekick cell adhesion molecule 1	5.31235	5.10067	5.52402	1.07357	0.102413	0.875863	1	0.226149	0.318966	0.197581	0.408898	0.159534	0.258342
10978	CLP1	cleavage factor polyribonucleotide kinase subunit 1	189.541	187.62	191.461	1.02136	0.030492	0.875873	1	9.57364	9.38673	8.39721	9.9888	9.51884	9.09364
729480	RPL23AP5	ribosomal protein L23a pseudogene 5	5.38189	5.69389	5.06988	0.897426	-0.156135	0.875969	1	0.26384	0.318966	0.246977	0.29207	0.106356	0.361679
3185	HNRNPF	heterogeneous nuclear ribonucleoprotein F	7405.62	7351.34	7459.89	1.01694	0.0242339	0.875994	1	379.478	363.713	328.775	407.146	387.188	319.621
6668	SP2	Sp2 transcription factor	250.589	253.554	247.623	0.978629	-0.0311659	0.876093	1	12.6643	12.8954	11.4103	11.7996	12.2309	12.9688
5930	RBBP6	RB binding protein 6, ubiquitin ligase	2217.18	2202.45	2231.91	1.01557	0.0222835	0.876181	1	105.197	109.36	106.694	112.272	113.641	107.47
285753	CEP57L1	centrosomal protein 57 like 1	745.959	753.01	738.908	0.983056	-0.0246541	0.876228	1	37.1261	35.542	37.1947	37.9107	39.4048	33.0161
1801	DPH1	diphthamide biosynthesis 1	160.417	158.315	162.519	1.03151	0.0447538	0.876381	1	6.97293	6.37933	9.78028	6.13347	8.08303	10.0753
57715	SEMA4G	semaphorin 4G	31.1943	30.5732	31.8154	1.05078	0.0714617	0.876426	1	1.28151	1.54927	1.63005	1.40194	1.59534	1.75673
283742	FAM98B	family with sequence similarity 98 member B	1365.81	1354.17	1377.45	1.01905	0.02723	0.876439	1	69.9931	69.7625	57.6444	74.3611	77.427	53.7868
341346	SMCO2	single-pass membrane protein with coiled-coil domains 2	12.4586	12.0945	12.8227	1.07621	0.10596	0.87645	1	0.565372	0.364533	0.839721	0.467312	0.319067	1.1367
199777	ZNF626	zinc finger protein 626	78.9309	80.2317	77.6301	0.965151	-0.0511733	0.87653	1	4.18376	4.05543	3.45767	4.96519	3.98834	2.63509
5984	RFC4	replication factor C subunit 4	1894.05	1880.94	1907.16	1.01621	0.023197	0.876577	1	90.4219	85.802	98.2967	91.1843	88.488	105.404
4209	MEF2D	myocyte enhancer factor 2D	1016.55	1027.7	1005.39	0.98109	-0.0275433	0.876737	1	43.986	49.212	56.8046	40.7146	47.541	62.0538
10276	NET1	neuroepithelial cell transforming 1	1239.38	1230.74	1248.01	1.01643	0.0235088	0.876742	1	58.6103	56.5026	64.5103	57.7715	60.8886	67.8406
100421371	DDX10P1	DEAD-box helicase 10 pseudogene 1	5.34309	5.15806	5.52812	1.07094	0.0988714	0.876764	1	0.188457	0.364533	0.197581	0.350484	0.319067	0.155005
3954	LETM1	leucine zipper and EF-hand containing transmembrane protein 1	1788.38	1806.38	1770.37	0.981979	-0.0262352	0.876834	1	92.2688	93.5027	77.5507	98.6613	93.274	72.3874
117157	SH2D1B	SH2 domain containing 1B	9.4813	10.16	8.80263	0.895153	-0.159794	0.876836	1	0.226149	0.227833	1.0373	0.116828	0.425423	0.775026
105221694	BISPR	BST2 interferon stimulated positive regulator	199.866	196.891	202.841	1.03439	0.0487819	0.876869	1	8.21674	7.38179	13.1886	8.47003	7.12583	14.7772
201283	AMZ2P1	AMZ2 pseudogene 1	207.805	205.616	209.994	1.02361	0.0336698	0.876897	1	10.4405	9.38673	10.1754	9.9888	9.57201	11.8321
91137	SLC25A46	solute carrier family 25 member 46	1656.87	1673.8	1639.94	0.981544	-0.0268756	0.876901	1	85.032	79.6505	79.4771	90.2497	91.5191	62.9838
8890	EIF2B4	eukaryotic translation initiation factor 2B subunit delta	614.38	609.267	619.494	1.01959	0.0279865	0.877017	1	28.6832	27.8412	32.4033	29.0318	26.1635	37.4596
399818	EEF1AKMT2	EEF1A lysine methyltransferase 2	430.369	426.983	433.754	1.01824	0.0260779	0.87702	1	20.2403	21.0518	20.993	22.0221	20.5798	22.2174
55630	SLC39A4	solute carrier family 39 member 4	596.801	591.251	602.351	1.02149	0.0306761	0.877043	1	28.7963	26.3375	31.1685	27.4546	23.7173	38.958
101928403	EIF2AK3-DT	EIF2AK3 divergent transcript	62.1942	61.0924	63.2959	1.0345	0.048928	0.877046	1	3.27916	2.96183	2.66735	3.15436	3.40338	2.89343
253827	MSRB3	methionine sulfoxide reductase B3	2174.34	2195.52	2153.16	0.982675	-0.0252143	0.877116	1	108.966	110.089	101.112	109.585	122.894	88.8697
140461	ASB8	ankyrin repeat and SOCS box containing 8	318.76	316.071	321.449	1.01986	0.0283646	0.877117	1	14.7374	15.0826	16.3005	15.5965	15.847	16.5856
653604	H3C13	H3 clustered histone 13	5.35481	5.13851	5.57112	1.07393	0.102906	0.877265	1	0.226149	0.227833	0.296372	0.467312	0.159534	0.206674
90353	CTU1	cytosolic thiouridylase subunit 1	248.708	245.962	251.454	1.02685	0.038231	0.877402	1	10.3275	11.9385	13.6331	10.3393	10.7419	16.5339
9183	ZW10	zw10 kinetochore protein	533.458	539.594	527.322	0.978557	-0.0312721	0.877464	1	27.1379	26.6109	24.9446	29.7327	29.9391	19.014
54680	ZNHIT6	zinc finger HIT-type containing 6	1226.14	1216.95	1235.34	1.01697	0.0242755	0.877498	1	61.5879	59.8745	56.0143	63.2624	68.4931	52.6501
79627	OGFRL1	opioid growth factor receptor like 1	4331.24	4390.79	4271.69	0.975076	-0.0364128	0.87752	1	223.511	245.194	170.957	253.751	253.977	129.378
50810	HDGFL3	HDGF like 3	2233.29	2253.93	2212.65	0.983622	-0.0238246	0.877525	1	113.753	110.545	104.422	116.886	117.895	95.5866
55585	UBE2Q1	ubiquitin conjugating enzyme E2 Q1	851.367	845.474	857.259	1.01619	0.0231653	0.877628	1	40.6691	42.2858	40.356	41.6492	44.0844	42.3164
54785	BORCS6	BLOC-1 related complex subunit 6	71.5152	72.889	70.1414	0.967876	-0.0471054	0.877736	1	3.46762	3.46306	3.70465	2.86229	3.03114	4.59849
28511	NKIRAS2	NFKB inhibitor interacting Ras like 2	543.67	548.892	538.447	0.982646	-0.0252567	0.877831	1	27.1002	26.9754	25.9819	29.1486	25.4722	25.8342
4602	MYB	MYB proto-oncogene, transcription factor	4.73405	4.45006	5.01803	1.13014	0.176506	0.877943	1	0.226149	0.2734	0.148186	0.058414	0.531779	0.155005
92482	BBIP1	BBSome interacting protein 1	869.165	878.655	859.675	0.980812	-0.0279519	0.878111	1	41.1968	35.5875	51.5687	39.7215	37.2245	51.6167
7249	TSC2	TSC complex subunit 2	1134.09	1144.96	1123.22	0.98358	-0.0238856	0.878136	1	53.4088	57.8696	55.7179	49.944	52.8056	65.1539
7375	USP4	ubiquitin specific peptidase 4	696.377	691.252	701.502	1.01677	0.0239884	0.878165	1	34.1485	35.1319	31.5142	34.9316	37.1713	32.6544
123228	SENP8	SUMO peptidase family member, NEDD8 specific	71.9047	70.797	73.0125	1.03342	0.0474315	0.878182	1	3.58069	3.91873	2.81553	3.44643	3.03114	4.44348
3875	KRT18	keratin 18	4417.9	4462.54	4373.27	0.982365	-0.0256695	0.878246	1	215.859	256.449	177.774	200.302	230.42	222.484
114327	EFHC1	EF-hand domain containing 1	496.156	501.5	490.812	0.981762	-0.0265547	0.878257	1	22.3511	22.3732	28.5011	21.9053	24.515	26.9192
29841	GRHL1	grainyhead like transcription factor 1	45.2908	44.2143	46.3673	1.04433	0.0625764	0.878264	1	2.41226	2.68843	1.33367	3.27119	2.71207	0.930031
146712	B3GNTL1	UDP-GlcNAc:betaGal beta-1,3-N-acetylglucosaminyltransferase like 1	232.006	235.626	228.387	0.973271	-0.039086	0.878385	1	10.4405	10.4803	13.4849	8.87893	8.77435	16.5339
9138	ARHGEF1	Rho guanine nucleotide exchange factor 1	2024.14	2046.13	2002.16	0.980835	-0.0279177	0.878411	1	91.5526	92.8192	114.35	85.927	84.6591	128.913
106480796	MTATP6P1	MT-ATP6 pseudogene 1	10091.3	10181.1	10001.5	0.984507	-0.0225265	0.878454	1	529.151	501.324	454.141	470.759	507.902	515.496
7374	UNG	uracil DNA glycosylase	1471.84	1484.6	1459.09	0.984901	-0.0219491	0.878457	1	72.33	69.1701	75.1303	72.8423	71.7369	73.4208
100507459	NRSN2-AS1	NRSN2 antisense RNA 1	128.354	130.214	126.494	0.975303	-0.036077	0.878544	1	5.99295	5.468	7.55749	6.01665	6.16863	6.71689
64149	C17orf75	chromosome 17 open reading frame 75	422.507	419.151	425.862	1.01826	0.026108	0.878609	1	20.1273	19.5025	21.5364	20.9122	22.2815	20.409
332	BIRC5	baculoviral IAP repeat containing 5	6215.15	6270.07	6160.24	0.984595	-0.0223978	0.878798	1	313.631	289.713	311.536	296.685	280.673	343.543
257415	FAM133B	family with sequence similarity 133 member B	345.788	342.743	348.833	1.02013	0.0287584	0.878985	1	16.2073	14.6269	19.2148	18.2836	16.432	17.4123
10910	SUGT1	SGT1 homolog, MIS12 kinetochore complex assembly cochaperone	1939.41	1926.61	1952.2	1.01532	0.0219363	0.879014	1	97.3194	94.5508	89.1092	103.276	94.8161	93.5715
8291	DYSF	dysferlin	86.3888	85.1319	87.6456	1.02793	0.0397438	0.879017	1	4.29683	4.60223	3.50707	5.37409	4.25423	3.46178
819	CAMLG	calcium modulating ligand	768.467	776.561	760.372	0.981757	-0.0265615	0.87905	1	36.7869	34.4939	42.0848	34.5811	32.3853	46.7599
101927751	ALDH1A3-AS1	ALDH1A3 antisense RNA 1	38.2262	37.3612	39.0912	1.04331	0.0611709	0.879113	1	1.92227	2.23276	1.28428	1.98608	2.49936	1.34338
64747	MFSD1	major facilitator superfamily domain containing 1	1845.66	1832.56	1858.77	1.01628	0.0233021	0.879166	1	93.5126	91.3155	82.3914	95.6822	100.559	81.2744
79744	ZNF419	zinc finger protein 419	83.2314	84.4772	81.9856	0.973286	-0.0390646	0.879197	1	4.10837	3.87316	4.34679	4.03057	3.88198	4.34015
219844	HYLS1	HYLS1 centriolar and ciliogenesis associated	356.016	359.668	352.363	0.980805	-0.0279618	0.879253	1	18.8081	16.8141	16.8438	18.5172	17.2296	16.8956
100499177	THAP9-AS1	THAP9 antisense RNA 1	1284.97	1296.75	1273.19	0.984025	-0.0232327	0.879282	1	62.3417	57.5051	69.4498	63.6713	57.2194	69.4423
23613	ZMYND8	zinc finger MYND-type containing 8	2180.24	2200.79	2159.7	0.983583	-0.023881	0.879331	1	103.652	100.748	116.82	94.2802	102.633	125.916
131118	DNAJC19	DnaJ heat shock protein family (Hsp40) member C19	555.084	550.921	559.248	1.017	0.0243178	0.879454	1	28.344	25.6996	26.3277	28.1556	25.4722	29.9677
5824	PEX19	peroxisomal biogenesis factor 19	953.326	946.936	959.715	1.0156	0.0223327	0.879526	1	47.4536	44.6097	46.0858	46.8481	46.8497	49.705
55651	NHP2	NHP2 ribonucleoprotein	800.657	807.926	793.387	0.983798	-0.0235653	0.879585	1	41.7622	39.5063	36.5525	40.3057	37.5436	40.7147
89970	RSPRY1	ring finger and SPRY domain containing 1	1134.69	1144.6	1124.79	0.984886	-0.0219709	0.879684	1	54.7657	54.5433	57.6938	54.0914	57.9639	55.9569
28982	FLVCR1	FLVCR heme transporter 1	585.072	590.756	579.389	0.983087	-0.0246083	0.879777	1	27.1379	26.7476	32.3539	29.2654	29.886	27.3843
83666	PARP9	poly(ADP-ribose) polymerase family member 9	543.494	538.267	548.721	1.02063	0.0294658	0.879823	1	28.1555	28.069	22.2279	31.7772	29.5137	20.6157
4668	NAGA	alpha-N-acetylgalactosaminidase	1363.86	1354.73	1372.99	1.01585	0.0226847	0.879827	1	66.2239	65.8438	65.5476	62.2694	67.2168	75.6942
285704	RGMB	repulsive guidance molecule BMP co-receptor b	161.859	164.257	159.462	0.975494	-0.0357945	0.880043	1	6.78447	9.11333	8.05144	6.89286	8.4021	8.52529
6195	RPS6KA1	ribosomal protein S6 kinase A1	944.752	937.948	951.557	1.01684	0.0240861	0.880071	1	47.1521	47.5716	42.0354	45.0372	43.0741	54.1485
55857	KIZ	kizuna centrosomal protein	519.997	527.38	512.614	0.975182	-0.0362563	0.880176	1	21.2957	23.239	32.5021	20.2113	19.7822	36.7362
6117	RPA1	replication protein A1	3541.17	3518.01	3564.33	1.01529	0.0218936	0.880242	1	176.66	173.837	162.56	184.296	182.719	165.339
127495	LRRC39	leucine rich repeat containing 39	15.7139	16.3342	15.0936	0.945595	-0.0807051	0.880246	1	0.489989	1.00247	0.889116	0.58414	0.691312	0.9817
10308	ZNF267	zinc finger protein 267	472.63	477.709	467.552	0.979984	-0.0291692	0.880255	1	24.0849	23.6491	21.9315	25.7606	25.6849	18.3423
9772	TMEM94	transmembrane protein 94	924.274	935.583	912.964	0.978504	-0.0313508	0.880309	1	38.7092	40.4176	57.5456	35.8662	40.9469	59.7287
84989	JMJD1C-AS1	JMJD1C antisense RNA 1	25.6028	25.1278	26.0777	1.05559	0.0780513	0.880404	1	0.866904	1.367	1.43246	0.87621	1.06356	1.9634
79143	MBOAT7	membrane bound O-acyltransferase domain containing 7	6799.55	6749.3	6849.81	1.01722	0.0246329	0.88051	1	304.66	346.716	333.023	286.813	325.927	411.229
129138	ANKRD54	ankyrin repeat domain 54	491.022	487.198	494.847	1.01775	0.0253795	0.88052	1	24.3864	23.5124	23.1664	25.5853	21.4307	26.9709
79443	FYCO1	FYVE and coiled-coil domain autophagy adaptor 1	565.651	571.481	559.821	0.981175	-0.027418	0.880523	1	28.4194	29.0259	25.8832	28.8565	31.9067	22.7858
6917	TCEA1	transcription elongation factor A1	3467.07	3498.35	3435.8	0.984136	-0.0230704	0.880795	1	176.924	172.333	160.93	184.238	179.794	149.012
51205	ACP6	acid phosphatase 6, lysophosphatidic	607.983	602.775	613.192	1.0204	0.0291393	0.880897	1	26.7233	26.4286	34.8731	25.4101	29.5137	36.7362
283417	DPY19L2	dpy-19 like 2	96.964	95.4154	98.5126	1.03178	0.0451405	0.88093	1	4.71144	4.41996	4.79135	6.07506	5.37096	3.25511
105372482	ZNF8-DT	ZNF8 divergent transcript	40.8183	41.6955	39.9412	0.964162	-0.0526526	0.881316	1	1.84688	2.64286	1.58065	1.63559	1.75487	2.58342
79973	ZNF442	zinc finger protein 442	29.1638	29.8085	28.5191	0.958268	-0.0614991	0.881338	1	1.3192	1.59483	1.43246	1.46035	1.86122	0.930031
4522	MTHFD1	methylenetetrahydrofolate dehydrogenase, cyclohydrolase and formyltetrahydrofolate synthetase 1	1824.6	1841.4	1807.8	0.983552	-0.0239268	0.881417	1	96.9048	88.9461	82.6878	97.2594	95.8797	76.7793
94056	SYAP1	synapse associated protein 1	2229.75	2215.57	2243.93	1.01489	0.0213279	0.881438	1	109.117	107.036	107.04	114.725	113.96	106.489
2845	GPR22	G protein-coupled receptor 22	5.55495	5.1959	5.91399	1.1397	0.188653	0.881502	1	0.188457	0.2734	0.296372	0.467312	0.159534	0.258342
56108	PCDHGA7	protocadherin gamma subfamily A, 7	5.19856	5.51175	4.88537	0.881861	-0.181378	0.881541	1	0.188457	0.318966	0.296372	0.467312	0.159534	0.103337
11269	DDX19B	DEAD-box helicase 19B	155.356	157.176	153.535	0.977224	-0.0332389	0.88156	1	8.48059	6.60716	7.85386	8.00272	7.4449	7.49192
22869	ZNF510	zinc finger protein 510	371.403	376.953	365.853	0.971775	-0.0413054	0.881593	1	19.6373	20.3227	14.9668	20.2697	23.8769	10.3853
286554	BCORP1	BCL6 corepressor pseudogene 1	46.246	45.454	47.038	1.03826	0.0541708	0.881677	1	2.26149	2.0505	2.32158	2.33656	1.80805	2.89343
114787	GPRIN1	G protein regulated inducer of neurite outgrowth 1	894.889	886.672	903.106	1.02011	0.0287195	0.881704	1	49.4512	46.9792	32.7491	51.4628	46.9029	36.4779
8266	UBL4A	ubiquitin like 4A	1650.97	1639.86	1662.07	1.01565	0.0224094	0.881772	1	84.9943	84.1616	69.8944	83.0063	80.4049	84.9429
7884	SLBP	stem-loop binding protein	2934.16	2914.58	2953.73	1.01549	0.0221744	0.881786	1	149.56	142.76	132.725	154.505	153.046	133.563
55154	MSTO1	misato mitochondrial distribution and morphology regulator 1	165.654	167.608	163.701	0.978624	-0.031174	0.88183	1	8.32982	8.01973	8.10083	8.00272	8.13621	8.31861
440944	THUMPD3-AS1	THUMPD3 antisense RNA 1	927.025	936.175	917.876	0.982922	-0.0248518	0.881831	1	42.516	39.7797	54.4337	43.5769	42.2232	51.4101
90678	LRSAM1	leucine rich repeat and sterile alpha motif containing 1	961.58	952.102	971.058	1.02255	0.0321723	0.881839	1	43.2321	41.4656	54.3349	42.7591	35.8419	66.7556
100421854	EEF1A1P4	eukaryotic translation elongation factor 1 alpha 1 pseudogene 4	15.3608	15.9237	14.7979	0.944913	-0.0817464	0.88184	1	0.489989	1.18473	0.642139	0.642554	0.691312	0.878363
866	SERPINA6	serpin family A member 6	15.4565	15.1465	15.7664	1.06662	0.0930495	0.881855	1	0.489989	0.637933	1.0867	0.525726	0.797668	1.03337
83930	STARD3NL	STARD3 N-terminal like	2027.59	2014.84	2040.33	1.01476	0.0211326	0.881881	1	99.204	97.0113	97.704	103.86	101.942	98.9967
23587	ELP5	elongator acetyltransferase complex subunit 5	620.388	615.606	625.169	1.01833	0.0262083	0.881888	1	28.834	27.1577	33.8852	28.7397	28.5565	36.1679
2028	ENPEP	glutamyl aminopeptidase	2117.66	2100.07	2135.26	1.01918	0.0274066	0.88194	1	80.3206	110.408	115.684	91.5348	126.351	100.805
6794	STK11	serine/threonine kinase 11	1868.25	1885.91	1850.59	0.983686	-0.0237299	0.881967	1	81.3759	89.7207	104.175	87.7963	82.0534	106.85
440270	GOLGA8B	golgin A8 family member B	678.811	687.036	670.586	0.979014	-0.0305984	0.882004	1	26.7233	29.8917	43.7643	30.7842	28.1843	41.3347
57529	RTL9	retrotransposon Gag like 9	5.42322	5.75128	5.09516	0.89537	-0.159443	0.88201	1	0.226149	0.364533	0.246977	0.175242	0.478601	0.103337
54948	MRPL16	mitochondrial ribosomal protein L16	612.549	608.076	617.022	1.01716	0.0245453	0.882048	1	29.3994	28.0235	31.3166	30.6674	27.1739	34.4112
10347	ABCA7	ATP binding cassette subfamily A member 7	250.086	247.299	252.872	1.02681	0.038168	0.882114	1	10.9305	13.0321	12.1019	9.22942	11.5396	17.0506
340393	TMEM249	transmembrane protein 249	5.2748	5.04265	5.50695	1.07769	0.107948	0.88226	1	0.301532	0.0911333	0.345767	0.408898	0.106356	0.31001
284110	GSDMA	gasdermin A	15.6721	15.1879	16.1564	1.06942	0.0968344	0.882324	1	0.716138	1.04803	0.444558	0.58414	0.797668	1.03337
7555	CNBP	CCHC-type zinc finger nucleic acid binding protein	6080.54	6042.92	6118.15	1.01458	0.0208869	0.882354	1	288.189	284.381	309.215	298.846	308.644	306.497
2874	GPS2	G protein pathway suppressor 2	18.7544	19.2913	18.2175	0.948644	-0.0760609	0.882357	1	0.866904	0.911333	1.0373	0.993039	0.850846	0.878363
22827	PUF60	poly(U) binding splicing factor 60	3408.52	3386.99	3430.04	1.01491	0.0213521	0.882468	1	168.594	165.908	159.498	177.695	157.991	176.964
100132891	MSC-AS1	MSC antisense RNA 1	757.275	764.893	749.657	0.982752	-0.0251011	0.882481	1	32.7162	43.744	35.0213	35.3405	40.8938	35.7029
1876	E2F6	E2F transcription factor 6	229.631	232.262	227	0.977976	-0.0321285	0.882572	1	11.6844	11.7106	10.4718	13.2016	10.6887	10.0237
10221	TRIB1	tribbles pseudokinase 1	361.762	365.983	357.54	0.980689	-0.0281326	0.882633	1	15.3404	19.3202	18.7208	16.0054	16.1661	21.2874
5621	PRNP	prion protein	4134.16	4169.98	4098.35	0.984884	-0.0219746	0.882634	1	198.596	203.501	206.226	200.711	225.315	185.851
26297	SERGEF	secretion regulating guanine nucleotide exchange factor	179.08	181.524	176.636	0.977121	-0.0333906	0.882635	1	8.21674	8.11086	10.1754	8.11955	7.55126	10.747
84752	B3GNT9	UDP-GlcNAc:betaGal beta-1,3-N-acetylglucosaminyltransferase 9	164.923	163.292	166.554	1.02223	0.0317176	0.882668	1	7.9906	7.97416	7.85386	7.88589	8.77435	8.21528
150684	COMMD1	copper metabolism domain containing 1	224.821	222.51	227.132	1.02208	0.0315145	0.882697	1	12.4382	9.75126	10.2742	10.5145	10.3697	13.0721
28976	ACAD9	acyl-CoA dehydrogenase family member 9	1057.78	1067.07	1048.49	0.984454	-0.0226043	0.882724	1	54.2757	54.1787	47.1231	53.1568	53.3374	50.1184
84959	UBASH3B	ubiquitin associated and SH3 domain containing B	1532.57	1546.61	1518.53	0.983953	-0.0233386	0.88281	1	71.0861	69.398	85.3057	70.4473	85.6163	70.6307
91	ACVR1B	activin A receptor type 1B	391.676	396.266	387.085	0.978134	-0.0318964	0.882823	1	19.9011	22.5099	15.3126	21.6132	20.4203	15.7589
7769	ZNF226	zinc finger protein 226	194.247	192.219	196.276	1.02526	0.0359862	0.882846	1	8.59366	7.92859	11.5585	8.87893	9.14659	11.3154
22903	BTBD3	BTB domain containing 3	433.895	438.197	429.592	0.982948	-0.0248136	0.88286	1	20.9565	21.1885	21.7833	19.6271	22.1752	22.3724
7026	NR2F2	nuclear receptor subfamily 2 group F member 2	4103.05	4138.1	4067.99	0.985188	-0.021529	0.882898	1	190.003	199.627	214.178	187.684	214.732	205.175
8672	EIF4G3	eukaryotic translation initiation factor 4 gamma 3	2507	2529.9	2484.1	0.983892	-0.0234278	0.88312	1	122.497	125.673	120.821	130.03	137.943	102.82
6585	SLIT1	slit guidance ligand 1	5.31275	5.02436	5.60115	1.08423	0.116666	0.883361	1	0.26384	0.318966	0.148186	0.525726	0.106356	0.206674
9317	PTER	phosphotriesterase related	648.284	655.123	641.445	0.980242	-0.0287897	0.883465	1	34.9023	31.3954	29.242	38.0275	33.502	24.2325
402069	RPS16P2	ribosomal protein S16 pseudogene 2	5.96552	6.49712	5.43393	0.863229	-0.212185	0.883512	1	0.188457	0.364533	0.395163	0.233656	0.319067	0.258342
11129	CLASRP	CLK4 associating serine/arginine rich protein	530.155	537.048	523.263	0.977389	-0.0329952	0.883582	1	22.841	23.0567	32.5515	22.2557	20.0481	36.0129
6880	TAF9	TATA-box binding protein associated factor 9	821.021	815.408	826.634	1.01613	0.023082	0.883688	1	40.4807	37.4102	41.0969	38.6117	38.5539	46.3982
387066	SNHG5	small nucleolar RNA host gene 5	3337.82	3307.87	3367.77	1.02022	0.028876	0.883717	1	156.608	132.736	193.877	154.914	132.307	216.697
84448	ABLIM2	actin binding LIM protein family member 2	5.88595	5.58806	6.18385	1.13572	0.183612	0.883757	1	0.150766	0.318966	0.345767	0.29207	0.372245	0.258342
384	ARG2	arginase 2	89.1852	90.761	87.6095	0.97245	-0.0403035	0.883835	1	3.73146	4.28326	5.23591	2.86229	4.04152	6.20021
10203	CALCRL	calcitonin receptor like receptor	5.94792	5.78912	6.10672	1.07905	0.10976	0.883844	1	0.226149	0.2734	0.345767	0.175242	0.425423	0.31001
1609	DGKQ	diacylglycerol kinase theta	400.789	405.139	396.439	0.981657	-0.0267086	0.884114	1	17.1873	20.8239	21.0918	20.6202	16.8042	21.8557
113130	CDCA5	cell division cycle associated 5	2033.61	2019.93	2047.29	1.01579	0.0226068	0.884344	1	100.146	91.4522	103.187	94.8644	92.7954	118.424
283416	LINC01465	long intergenic non-protein coding RNA 1465	6.09418	6.45865	5.72971	0.918482	-0.122677	0.884365	1	0.226149	0.2734	0.444558	0.175242	0.319067	0.361679
114780	PKD1L2	polycystin 1 like 2 (gene/pseudogene)	16.895	16.4766	17.3134	1.06692	0.0934506	0.884385	1	0.678447	0.5468	1.18549	0.700968	0.904024	0.9817
57231	SNX14	sorting nexin 14	1945.29	1933.3	1957.29	1.01451	0.0207832	0.884401	1	94.6056	89.265	98.2473	96.792	99.1767	96.4132
4528	MTIF2	mitochondrial translational initiation factor 2	1492.42	1505.35	1479.49	0.984563	-0.0224452	0.884673	1	77.1168	68.3955	74.1424	79.852	76.0443	65.0505
23431	AP4E1	adaptor related protein complex 4 subunit epsilon 1	451.019	446.045	455.993	1.02364	0.0337107	0.884681	1	23.1803	23.6946	18.1281	24.826	28.3438	14.8288
399687	MYO18A	myosin XVIIIA	580.782	576.624	584.941	1.01639	0.0234593	0.884716	1	28.3063	28.4791	27.3156	28.5645	31.8535	26.9192
5631	PRPS1	phosphoribosyl pyrophosphate synthetase 1	2794.82	2777.79	2811.85	1.01443	0.0206743	0.884765	1	134.747	137.292	133.12	140.544	143.474	135.991
55699	IARS2	isoleucyl-tRNA synthetase 2, mitochondrial	4483.11	4521.81	4444.4	0.984913	-0.0219321	0.884799	1	225.923	220.224	213.388	230.619	239.141	193.808
283629	TSSK4	testis specific serine kinase 4	32.5038	32.0265	32.9812	1.04122	0.0582749	0.884817	1	1.24382	1.45813	1.97581	1.63559	1.4358	1.86006
57478	USP31	ubiquitin specific peptidase 31	507.609	503.123	512.094	1.01926	0.0275222	0.884827	1	25.291	26.702	21.3388	27.9803	28.5565	19.8923
170959	ZNF431	zinc finger protein 431	345.867	343.048	348.685	1.01829	0.0261484	0.884918	1	17.0366	15.4927	17.5353	17.2321	18.6122	16.2239
55743	CHFR	checkpoint with forkhead and ring finger domains	17.3812	17.0419	17.7204	1.04386	0.0619285	0.884934	1	0.904596	0.501233	1.0867	0.759382	0.957201	0.930031
92181	UBTD2	ubiquitin domain containing 2	721.609	728.403	714.814	0.982774	-0.0250678	0.884986	1	37.0884	36.1343	32.9961	40.1304	36.7459	29.8643
100130892	RPL7P32	ribosomal protein L7 pseudogene 32	5.65383	5.28218	6.02549	1.14451	0.19473	0.884994	1	0.339223	0.1367	0.296372	0.116828	0.319067	0.465016
338069	ST7-OT4	ST7 overlapping transcript 4	5.60993	6.04757	5.17228	0.855083	-0.225864	0.885072	1	0.26384	0.2734	0.345767	0.29207	0.425423	0.0516684
91949	COG7	component of oligomeric golgi complex 7	592.577	587.562	597.593	1.02013	0.0287591	0.885214	1	26.9871	27.1121	31.6624	25.7022	25.0468	38.648
8831	SYNGAP1	synaptic Ras GTPase activating protein 1	181.924	179.582	184.266	1.03041	0.0432188	0.885217	1	7.42522	6.97169	11.8549	8.58686	6.64723	12.3487
106479253	RN7SL81P	RNA, 7SL, cytoplasmic 81, pseudogene	18.3505	17.9138	18.7873	1.05261	0.0739701	0.885385	1	0.904596	0.820199	0.889116	0.700968	1.22309	0.878363
254013	ETFBKMT	electron transfer flavoprotein subunit beta lysine methyltransferase	30.8791	30.1914	31.5667	1.03953	0.0559273	0.88559	1	1.92227	0.956899	1.53126	1.51876	1.59534	1.60172
58488	PCTP	phosphatidylcholine transfer protein	494.192	490.68	497.704	1.01709	0.0244414	0.885724	1	22.8787	23.2845	25.4386	24.2418	23.026	27.1259
3190	HNRNPK	heterogeneous nuclear ribonucleoprotein K	13755.5	13873.4	13637.5	0.985078	-0.0216894	0.885759	1	702.607	664.589	656.464	726.787	713.594	596.047
10613	ERLIN1	ER lipid raft associated 1	3680.32	3710.59	3650.06	0.985722	-0.0207475	0.885768	1	185.367	177.938	177.971	190.43	184.421	170.351
554203	JPX	JPX transcript, XIST activator	63.5316	64.6962	62.3669	0.966206	-0.0495966	0.88582	1	3.01532	2.82513	3.60586	3.68008	2.393	3.25511
10172	ZNF256	zinc finger protein 256	52.9768	54.1298	51.8238	0.967394	-0.0478244	0.885874	1	1.58304	3.0074	3.30949	2.27815	2.97796	2.48008
163183	SYNE4	spectrin repeat containing nuclear envelope family member 4	5.45998	5.13019	5.78977	1.09414	0.129795	0.885885	1	0.376915	0.318966	0.0493953	0.29207	0.212711	0.361679
25926	NOL11	nucleolar protein 11	1564.83	1580	1549.66	0.982579	-0.0253542	0.886006	1	81.9413	78.7391	69.6968	85.5181	85.9886	59.7803
79759	ZNF668	zinc finger protein 668	91.6353	93.2282	90.0424	0.970462	-0.0432567	0.886032	1	4.33452	3.46306	5.82865	4.03057	4.41376	5.01184
6175	RPLP0	ribosomal protein lateral stalk subunit P0	17059.5	16937.9	17181.1	1.01657	0.0237062	0.886082	1	847.116	782.926	841.4	793.847	721.198	1054.81
84878	ZBTB45	zinc finger and BTB domain containing 45	145.656	147.525	143.786	0.975711	-0.0354737	0.886092	1	7.61368	7.47293	6.42139	7.24334	6.75359	7.49192
79838	TMC5	transmembrane channel like 5	5.57896	5.28281	5.8751	1.08915	0.1232	0.8861	1	0.301532	0.318966	0.148186	0.29207	0.478601	0.103337
163227	ZNF100	zinc finger protein 100	227.921	230.794	225.047	0.976551	-0.0342324	0.886201	1	10.9305	11.6651	11.0646	11.7412	13.6135	8.21528
4538	MT-ND4	NADH dehydrogenase subunit 4	157702	159070	156335	0.984971	-0.0218463	0.886419	1	7813.9	8026.52	7356.1	6719.42	7986.25	8652.7
284695	ZNF326	zinc finger protein 326	829.22	837.533	820.907	0.981395	-0.0270935	0.886504	1	45.7575	39.8252	36.5525	48.25	42.4359	31.8794
9649	RALGPS1	Ral GEF with PH domain and SH3 binding motif 1	105.92	107.313	104.526	0.973207	-0.0391814	0.886522	1	5.80449	5.10346	4.74195	5.4325	5.42414	4.75349
11218	DDX20	DEAD-box helicase 20	448.333	443.67	452.996	1.02214	0.0315885	0.886551	1	23.1426	23.1478	18.3751	26.9289	25.4722	15.1905
339751	MAP3K20-AS1	MAP3K20 antisense RNA 1	17.4229	16.9367	17.909	1.07302	0.101675	0.886649	1	0.75383	0.683499	1.0373	0.525726	1.06356	1.08504
100418748	KRT8P36	keratin 8 pseudogene 36	6.07916	6.45865	5.69968	0.916182	-0.126293	0.886683	1	0.226149	0.2734	0.444558	0.116828	0.372245	0.361679
2770	GNAI1	G protein subunit alpha i1	1443.57	1432.69	1454.44	1.0171	0.0244676	0.886777	1	70.2946	72.6788	65.9428	80.5529	80.6176	55.9052
8460	TPST1	tyrosylprotein sulfotransferase 1	1791.09	1805.63	1776.55	0.986055	-0.02026	0.886785	1	87.3689	86.9411	89.1092	87.4458	86.2013	91.8148
10635	RAD51AP1	RAD51 associated protein 1	987.878	996.349	979.407	0.984946	-0.0218835	0.886814	1	47.529	46.9792	50.8772	51.2291	51.2635	43.7631
80207	OPA3	outer mitochondrial membrane lipid metabolism regulator OPA3	523.806	520.192	527.419	1.01595	0.0228308	0.886998	1	25.5548	25.4262	24.8952	25.7022	27.5461	25.5242
1965	EIF2S1	eukaryotic translation initiation factor 2 subunit alpha	1831.06	1847.64	1814.48	0.983937	-0.0233616	0.886998	1	94.6433	93.0015	81.7493	97.9019	98.0068	74.9709
284323	ZNF780A	zinc finger protein 780A	220.516	223.45	217.582	0.974084	-0.0378825	0.887017	1	11.6844	11.1638	9.73088	12.559	12.869	7.0269
376267	RAB15	RAB15, member RAS oncogene family	148.5	146.5	150.5	1.02615	0.0372397	0.887106	1	8.66904	8.01973	4.64316	8.70369	7.97668	5.78686
84759	PCGF1	polycomb group ring finger 1	361.755	365.972	357.537	0.980479	-0.0284412	0.887177	1	16.5089	17.6799	19.2148	14.8956	15.7406	22.8374
25974	MMACHC	metabolism of cobalamin associated C	203.012	205.523	200.502	0.977241	-0.0332141	0.887204	1	10.3652	9.97909	9.63209	10.6314	8.29575	11.057
9655	SOCS5	suppressor of cytokine signaling 5	741.282	734.972	747.592	1.01879	0.02685	0.887276	1	37.1638	37.6836	32.3045	40.7146	43.3931	27.4359
153129	SLC38A9	solute carrier family 38 member 9	86.4132	85.1862	87.6402	1.02771	0.0394308	0.887316	1	4.4476	3.73646	4.248	4.96519	5.26461	2.84176
8743	TNFSF10	TNF superfamily member 10	12172.5	12274.8	12070.1	0.985458	-0.0211331	0.887363	1	636.119	572.089	582.47	594.421	542.52	667.504
10921	RNPS1	RNA binding protein with serine rich domain 1	2978.62	2959.74	2997.5	1.01506	0.0215657	0.887366	1	139.949	141.348	150.557	142.53	134.7	170.919
5393	EXOSC9	exosome component 9	689.798	695.93	683.667	0.98421	-0.0229624	0.887435	1	34.5631	30.7119	36.3056	36.9761	30.9495	34.2562
5190	PEX6	peroxisomal biogenesis factor 6	1431.54	1421.92	1441.16	1.01611	0.0230633	0.887473	1	65.9978	71.9953	69.4004	65.7742	63.5475	86.1829
346389	MACC1	MET transcriptional regulator MACC1	5.30245	5.04265	5.56226	1.08278	0.114738	0.887568	1	0.301532	0.0911333	0.345767	0.350484	0.425423	0.0516684
9218	VAPA	VAMP associated protein A	3210.84	3236.68	3184.99	0.986109	-0.0201804	0.887575	1	161.81	157.068	153.224	160.054	158.842	156.917
5429	POLH	DNA polymerase eta	2067.76	2084.79	2050.73	0.985848	-0.0205633	0.887711	1	98.9779	98.1505	107.089	103.276	94.1248	109.124
195828	ZNF367	zinc finger protein 367	1711.83	1699.45	1724.2	1.01641	0.0234808	0.887781	1	90.2711	83.4325	74.093	92.6447	94.8693	69.8557
374407	DNAJB13	DnaJ heat shock protein family (Hsp40) member B13	6.24375	5.99081	6.49669	1.09072	0.125283	0.887885	1	0.26384	0.4101	0.197581	0.233656	0.425423	0.31001
54487	DGCR8	DGCR8 microprocessor complex subunit	815.924	809.832	822.016	1.01649	0.023593	0.887907	1	42.8552	40.8733	34.3298	46.9649	40.5747	35.2379
8358	H3C2	H3 clustered histone 2	16.6866	17.2253	16.148	0.931416	-0.102503	0.887965	1	0.904596	0.865766	0.74093	1.16828	0.372245	0.878363
9604	RNF14	ring finger protein 14	1311.73	1302.38	1321.08	1.01601	0.0229162	0.888033	1	70.0308	62.8819	57.0022	75.2957	66.1001	55.9052
5836	PYGL	glycogen phosphorylase L	2714.76	2698.19	2731.33	1.01445	0.0207008	0.888075	1	130.601	122.665	140.53	126.992	136.029	145.085
23759	PPIL2	peptidylprolyl isomerase like 2	822.696	829.685	815.707	0.985313	-0.0213462	0.888086	1	38.6338	41.0555	41.3439	42.5838	40.4683	38.803
91300	R3HDM4	R3H domain containing 4	1211.42	1222.07	1200.78	0.985101	-0.0216563	0.888118	1	55.7834	62.1529	60.3117	58.414	53.1247	67.9956
644050	LINC01529	long intergenic non-protein coding RNA 1529	18.4121	18.9838	17.8405	0.951638	-0.0715146	0.888295	1	0.716138	0.774633	1.28428	0.993039	0.74449	0.930031
100775107	RBM5-AS1	RBM5 antisense RNA 1	6.28252	6.08541	6.47962	1.08581	0.118772	0.888305	1	0.26384	0.182267	0.444558	0.233656	0.372245	0.361679
441246	RPL35P5	ribosomal protein L35 pseudogene 5	35.8608	35.2433	36.4783	1.04294	0.0606508	0.888312	1	1.58304	1.73153	1.82763	1.63559	1.64851	2.17007
4848	CNOT2	CCR4-NOT transcription complex subunit 2	1428.37	1439.94	1416.79	0.986061	-0.0202505	0.888314	1	69.39	69.3068	71.3763	72.4918	66.8977	72.3358
284996	RNF149	ring finger protein 149	2187.01	2170.01	2204.01	1.01797	0.0256888	0.888455	1	99.1286	93.7306	124.032	97.0841	93.6994	138.885
401474	SAMD12	sterile alpha motif domain containing 12	15.4435	14.9583	15.9286	1.0477	0.0672291	0.888459	1	0.866904	0.865766	0.444558	1.10987	0.904024	0.361679
100270860	RPS2P16	ribosomal protein S2 pseudogene 16	5.70656	6.03924	5.37387	0.880718	-0.183248	0.888484	1	0.414606	0.364533	0.0987907	0.116828	0.425423	0.258342
51114	ZDHHC9	zinc finger DHHC-type palmitoyltransferase 9	1858.63	1874.11	1843.16	0.985767	-0.0206811	0.88854	1	87.2935	95.7355	90.2947	84.3499	98.5386	92.3831
10945	KDELR1	KDEL endoplasmic reticulum protein retention receptor 1	4510.7	4555.07	4466.33	0.982685	-0.0251993	0.888548	1	203.459	210.153	251.323	188.385	193.461	286.191
58484	NLRC4	NLR family CARD domain containing 4	22.1615	22.9074	21.4156	0.944122	-0.0829552	0.888591	1	1.09305	0.774633	1.48186	0.87621	0.425423	1.91173
91151	TIGD7	tigger transposable element derived 7	48.9541	48.219	49.6892	1.03052	0.0433666	0.8886	1	2.37456	2.09606	2.56856	2.62863	2.92478	1.86006
10162	LPCAT3	lysophosphatidylcholine acyltransferase 3	159.9	158.205	161.595	1.02235	0.0318838	0.888607	1	7.72676	8.61209	6.71777	8.64528	8.50846	6.97523
10102	TSFM	Ts translation elongation factor, mitochondrial	6.33221	6.62187	6.04256	0.934834	-0.0972181	0.888649	1	0.301532	0.318966	0.345767	0.116828	0.372245	0.413347
2846	LPAR4	lysophosphatidic acid receptor 4	20.0455	19.6367	20.4543	1.03661	0.0518701	0.888653	1	1.01767	0.956899	0.889116	1.10987	1.11673	0.826695
4678	NASP	nuclear autoantigenic sperm protein	6064.69	6027.77	6101.61	1.01429	0.0204724	0.888812	1	311.256	275.314	292.914	319.525	314.122	277.614
84844	PHF5A	PHD finger protein 5A	727.688	721.894	733.482	1.01724	0.0246604	0.888867	1	40.0661	35.6787	29.489	41.9997	36.7991	30.7427
55002	TMCO3	transmembrane and coiled-coil domains 3	4647.23	4685.87	4608.59	0.985505	-0.0210643	0.888953	1	239.039	219.905	224.65	252.699	232.653	202.954
374443	LOC374443	C-type lectin domain family 2 member D pseudogene	17.341	18.0074	16.6747	0.945356	-0.0810696	0.889	1	0.527681	0.820199	1.28428	0.759382	0.904024	0.826695
254531	LPCAT4	lysophosphatidylcholine acyltransferase 4	968.936	959.087	978.785	1.02334	0.0332822	0.889071	1	38.7469	43.2883	58.0395	36.7424	39.777	69.959
148213	ZNF681	zinc finger protein 681	82.5254	81.3312	83.7196	1.02972	0.0422577	0.889152	1	4.14606	4.00986	3.70465	3.97215	5.15825	3.35845
23514	SPIDR	scaffold protein involved in DNA repair	1782.53	1772.18	1792.89	1.01399	0.0200466	0.889189	1	84.0897	86.7589	87.6767	86.9201	87.1585	93.8298
54842	MFSD6	major facilitator superfamily domain containing 6	897.622	890.711	904.534	1.01737	0.0248493	0.889194	1	43.2321	46.6147	40.0102	49.0094	51.1039	34.8762
8559	PRPF18	pre-mRNA processing factor 18	189.925	187.923	191.926	1.02203	0.0314437	0.889198	1	9.12134	9.25003	9.03935	11.0987	10.3165	7.23358
3035	HARS1	histidyl-tRNA synthetase 1	1481.84	1493.66	1470.03	0.986292	-0.0199128	0.889308	1	72.5938	71.8586	73.4509	73.1928	72.9068	73.5241
345471	LOC345471	cell division cycle 37, HSP90 cochaperone pseudogene	6.55873	6.93771	6.17974	0.898986	-0.153629	0.889316	1	0.301532	0.364533	0.345767	0.350484	0.212711	0.361679
81856	ZNF611	zinc finger protein 611	433.309	437.427	429.192	0.982259	-0.0258253	0.889379	1	22.841	21.9175	19.0172	23.424	21.0053	19.6857
91833	WDR20	WD repeat domain 20	307.03	310.142	303.918	0.981084	-0.027552	0.889463	1	15.9058	13.989	15.3619	15.7134	16.4851	13.1754
100873894	HMGB1P31	high mobility group box 1 pseudogene 31	5.7455	6.0482	5.44279	0.909729	-0.136491	0.889532	1	0.226149	0.455666	0.197581	0.350484	0.0531779	0.413347
23435	TARDBP	TAR DNA binding protein	2480.29	2463.56	2497.02	1.01568	0.0224401	0.889637	1	124.683	128.042	106.398	137.565	130.445	104.835
51094	ADIPOR1	adiponectin receptor 1	3025.8	3050.09	3001.51	0.986241	-0.0199873	0.889691	1	148.429	148.456	148.038	151.234	139.22	158.157
4285	MIPEP	mitochondrial intermediate peptidase	426.526	423.301	429.751	1.01646	0.0235536	0.889735	1	21.9364	19.2291	20.5979	23.5409	20.3139	20.3574
9277	WDR46	WD repeat domain 46	1266.61	1258.86	1274.36	1.01463	0.0209596	0.889751	1	59.8541	60.1024	63.72	65.0732	56.2622	69.184
54972	TMEM132A	transmembrane protein 132A	794.182	788.114	800.249	1.01847	0.0263973	0.88982	1	34.6385	38.9139	41.4427	32.8871	35.8951	50.8934
51115	RMDN1	regulator of microtubule dynamics 1	1314.4	1306.46	1322.34	1.01417	0.0203045	0.88987	1	64.0001	59.0999	67.5728	68.9286	64.6643	63.9655
729565	NDUFB8P2	NADH:ubiquinone oxidoreductase subunit B8 pseudogene 2	6.26836	6.79404	5.74267	0.875509	-0.191806	0.889907	1	0.188457	0.455666	0.345767	0.233656	0.212711	0.413347
28977	MRPL42	mitochondrial ribosomal protein L42	1615.94	1605.93	1625.94	1.01432	0.0205093	0.889915	1	82.1298	74.228	77.9458	87.5042	81.5217	73.8342
2873	GPS1	G protein pathway suppressor 1	1388.43	1399.99	1376.87	0.985484	-0.0210955	0.889918	1	72.5184	68.031	63.6212	70.4473	61.9522	73.4208
54517	PUS7	pseudouridine synthase 7	1144.7	1135.79	1153.62	1.01773	0.0253584	0.890024	1	53.3335	61.7883	50.4326	64.197	64.7175	43.2465
9784	SNX17	sorting nexin 17	2157.77	2144.52	2171.02	1.01446	0.0207157	0.890052	1	111.944	102.297	98.5437	112.33	95.7733	116.461
10432	RBM14	RNA binding motif protein 14	1197.47	1208.11	1186.83	0.984302	-0.0228265	0.890081	1	63.8117	63.8844	48.358	58.9398	60.6759	57.6619
105371050	LOC105371050	uncharacterized LOC105371050	6.49526	6.74661	6.24391	0.907526	-0.139988	0.890125	1	0.414606	0.2734	0.296372	0.408898	0.265889	0.258342
400043	LINC02381	long intergenic non-protein coding RNA 2381	20.0346	20.6605	19.4086	0.93731	-0.0934016	0.890173	1	0.979979	1.0936	0.938511	1.10987	1.06356	0.723358
8079	MLF2	myeloid leukemia factor 2	4372.76	4409.9	4335.63	0.985314	-0.021345	0.890338	1	200.255	203.728	239.716	205.384	195.429	247.388
115201	ATG4A	autophagy related 4A cysteine peptidase	154.448	156.271	152.625	0.976848	-0.0337944	0.890358	1	7.80214	8.06529	6.91535	8.70369	8.18939	5.8902
440348	NPIPB15	nuclear pore complex interacting protein family member B15	50.6413	49.7568	51.5257	1.04437	0.0626282	0.890528	1	2.14841	1.9138	3.2107	1.92766	1.86122	3.9268
83742	MARVELD1	MARVEL domain containing 1	2400.1	2385.86	2414.33	1.01428	0.0204511	0.89053	1	112.622	116.787	118.648	110.87	116.14	133.821
79036	KXD1	KxDL motif containing 1	791.139	798.474	783.805	0.983997	-0.0232749	0.890545	1	40.0284	36.8634	39.6151	36.4504	33.3957	47.3799
7107	GPR137B	G protein-coupled receptor 137B	116.393	115.092	117.694	1.02314	0.0330034	0.890581	1	5.57834	6.01479	5.18651	6.30872	6.85994	4.39181
29058	TMEM230	transmembrane protein 230	1808.09	1822.5	1793.69	0.986253	-0.0199705	0.890602	1	93.3995	86.2576	86.1949	85.4013	88.1157	94.5015
55920	RCC2	regulator of chromosome condensation 2	3076.03	3101.93	3050.13	0.98541	-0.0212043	0.890656	1	155.025	160.759	136.43	161.748	156.396	137.386
93273	LEMD1	LEM domain containing 1	11.5943	11.0684	12.1201	1.11184	0.152952	0.890659	1	0.301532	0.0911333	1.23488	0	0.372245	1.44672
22955	SCMH1	Scm polycomb group protein homolog 1	812.09	807.042	817.138	1.01441	0.0206364	0.890705	1	41.1591	37.3191	39.2693	41.8244	38.2881	42.0064
254394	MCM9	minichromosome maintenance 9 homologous recombination repair factor	215.562	218.274	212.85	0.976117	-0.0348744	0.890828	1	10.4782	10.1614	11.2127	12.3254	12.6032	6.82023
5110	PCMT1	protein-L-isoaspartate (D-aspartate) O-methyltransferase	2377.62	2363.83	2391.41	1.01391	0.0199326	0.890852	1	111.115	111.091	122.747	114.842	116.991	125.503
105371907	SEPTIN9-DT	SEPTIN9 divergent transcript	28.8908	28.1205	29.661	1.06943	0.0968467	0.891002	1	0.942287	1.04803	2.124	0.642554	1.06356	2.73843
56252	YLPM1	YLP motif containing 1	1299.14	1309.97	1288.31	0.985331	-0.0213204	0.891041	1	66.4501	65.297	59.2744	65.1316	69.663	57.5586
377	ARF3	ADP ribosylation factor 3	1703.29	1716.81	1689.76	0.986275	-0.0199384	0.891057	1	84.6551	85.1185	80.6132	87.2706	84.3933	80.7577
101927060	LOC101927060	uncharacterized LOC101927060	341.828	338.635	345.021	1.02091	0.0298528	0.8911	1	15.2274	18.819	15.3126	17.8163	20.6862	12.9688
6583	SLC22A4	solute carrier family 22 member 4	61.919	62.9761	60.8619	0.973298	-0.0390464	0.89117	1	2.29918	4.00986	2.86493	2.68705	3.40338	2.99677
9858	PPP1R26	protein phosphatase 1 regulatory subunit 26	1344.78	1336.72	1352.84	1.01449	0.0207525	0.891201	1	63.2463	64.0667	67.721	60.4585	68.8121	72.8525
6120	RPE	ribulose-5-phosphate-3-epimerase	1561	1578.41	1543.58	0.979848	-0.0293705	0.891237	1	79.3029	83.3414	67.4246	82.5974	96.8369	50.7384
2312	FLG	filaggrin	9563.43	9658.63	9468.24	0.982419	-0.0255896	0.891295	1	457.575	515.586	434.877	488.692	574.799	348.865
10981	RAB32	RAB32, member RAS oncogene family	1076.22	1066.68	1085.76	1.0196	0.0280026	0.891314	1	60.7964	55.5913	39.0223	69.1622	49.1363	43.9181
266625	NDUFA9P1	NADH:ubiquinone oxidoreductase subunit A9 pseudogene 1	6.32975	6.86972	5.78977	0.873451	-0.195201	0.891331	1	0.188457	0.2734	0.543349	0.29207	0.212711	0.361679
10254	STAM2	signal transducing adaptor molecule 2	1546.95	1560.51	1533.39	0.984448	-0.022613	0.891333	1	79.0767	75.9596	72.5617	79.4431	86.8926	62.5188
56413	LTB4R2	leukotriene B4 receptor 2	19.336	18.9075	19.7645	1.05284	0.0742813	0.891344	1	0.75383	0.774633	1.23488	1.16828	0.957201	0.826695
55293	UEVLD	UEV and lactate/malate dehyrogenase domains	843.614	851.842	835.387	0.982276	-0.0258001	0.891363	1	42.8552	41.2834	40.109	44.9788	48.7641	30.8977
9942	XYLB	xylulokinase	138.887	140.795	136.978	0.97301	-0.039473	0.891417	1	6.89754	7.01726	6.61897	8.17796	7.76397	4.49515
24142	NAA80	N-alpha-acetyltransferase 80, NatH catalytic subunit	195.226	192.645	197.806	1.03148	0.0447151	0.891689	1	7.46291	8.38426	12.2994	7.477	6.75359	15.3972
4253	MIA2	MIA SH3 domain ER export factor 2	493.72	490.024	497.415	1.01671	0.0239107	0.891718	1	23.2556	23.8313	24.4013	28.7981	24.5682	20.9257
3728	JUP	junction plakoglobin	5.64777	5.99018	5.30537	0.86588	-0.207761	0.89185	1	0.301532	0.227833	0.345767	0.58414	0.106356	0.103337
80323	CCDC68	coiled-coil domain containing 68	159.476	157.799	161.153	1.02177	0.0310762	0.891873	1	8.21674	7.19953	7.60688	8.11955	9.51884	6.40688
101752399	STAG3L5P-PVRIG2P-PILRB	STAG3L5P-PVRIG2P-PILRB readthrough	16.6475	17.301	15.9939	0.935752	-0.0958024	0.891897	1	0.904596	0.683499	0.938511	0.467312	0.584956	1.34338
11232	POLG2	DNA polymerase gamma 2, accessory subunit	510.827	516.766	504.888	0.980097	-0.029003	0.891929	1	21.8234	21.234	32.4527	21.9637	21.218	32.3444
55120	FANCL	FA complementation group L	637.361	642.705	632.018	0.985135	-0.021607	0.892013	1	32.0755	29.9373	31.7612	32.2445	32.5448	29.606
219348	PLAC9	placenta associated 9	6.00917	5.60698	6.41136	1.18714	0.247496	0.892023	1	0.150766	0.2734	0.395163	0.233656	0.159534	0.568352
441051	HSP90AA6P	heat shock protein 90 alpha family class A member 6, pseudogene	6.71137	6.41185	7.01089	1.06142	0.0859927	0.892031	1	0.414606	0.2734	0.246977	0.467312	0.372245	0.206674
100506142	RHOQ-AS1	RHOQ antisense RNA 1	21.0618	21.6263	20.4973	0.947467	-0.0778529	0.892105	1	1.01767	1.00247	1.13609	1.22669	0.957201	0.878363
7190	HSP90B2P	heat shock protein 90 beta family member 2, pseudogene	45.5286	44.7735	46.2838	1.0399	0.0564434	0.892268	1	1.69612	2.41503	2.42037	2.80387	1.48898	2.63509
729614	FLJ37453	uncharacterized LOC729614	77.3032	76.2539	78.3525	1.03565	0.0505303	0.892337	1	3.12839	3.46306	4.54437	3.09594	3.45656	5.16684
100652770	DSG2-AS1	DSG2 antisense RNA 1	6.68119	6.45865	6.90373	1.09015	0.124528	0.892374	1	0.226149	0.2734	0.444558	0.29207	0.478601	0.258342
100128060	RPS7P10	ribosomal protein S7 pseudogene 10	20.3561	20.8616	19.8507	0.95529	-0.0659889	0.892441	1	1.05536	1.04803	0.938511	0.934624	0.74449	1.29171
8842	PROM1	prominin 1	6.70917	6.45865	6.95969	1.09222	0.127263	0.892543	1	0.226149	0.2734	0.444558	0.467312	0.212711	0.361679
8881	CDC16	cell division cycle 16	1416.71	1408.27	1425.15	1.01434	0.0205458	0.892639	1	66.4124	64.1578	74.9821	66.7672	68.8653	77.3476
3327	HSP90AB3P	heat shock protein 90 alpha family class B member 3, pseudogene	124.862	123.258	126.467	1.02449	0.0348992	0.892705	1	6.6337	6.19706	5.13711	8.00272	6.43452	4.44348
79711	IPO4	importin 4	19.2833	19.8477	18.719	0.938793	-0.0911207	0.892712	1	1.28151	0.774633	0.839721	0.700968	1.01038	1.08504
3226	HOXC10	homeobox C10	135.092	133.637	136.547	1.02249	0.0320928	0.892784	1	6.10602	7.15396	6.22381	8.70369	6.16863	5.52852
406962	MIR186	microRNA 186	18.8555	18.4095	19.3015	1.06144	0.086021	0.892801	1	0.678447	0.729066	1.28428	0.934624	1.16991	0.775026
10512	SEMA3C	semaphorin 3C	1781.77	1766.29	1797.25	1.01967	0.0281051	0.892819	1	82.3559	95.6899	79.4277	82.4222	120.607	64.8955
96764	TGS1	trimethylguanosine synthase 1	1060.98	1071.03	1050.94	0.98281	-0.0250157	0.892823	1	57.1026	53.4497	45.5919	58.5893	58.017	40.2497
101929759	LOC101929759	uncharacterized LOC101929759	6.67688	6.49712	6.85663	1.08602	0.119056	0.892849	1	0.188457	0.364533	0.395163	0.233656	0.478601	0.31001
651302	ZKSCAN8P1	ZKSCAN8 pseudogene 1	43.5652	42.9903	44.1401	1.03911	0.0553508	0.892874	1	1.35689	1.9138	3.01312	1.86925	2.49936	2.22174
55593	OTUD5	OTU deubiquitinase 5	1553.73	1566.64	1540.82	0.985881	-0.0205147	0.892874	1	73.6869	73.7724	81.1565	72.0245	69.9289	88.4046
29767	TMOD2	tropomodulin 2	46.6871	47.7438	45.6304	0.949744	-0.0743892	0.893077	1	2.93994	2.09606	1.92642	3.27119	2.55254	0.9817
641298	SMG1P1	SMG1 pseudogene 1	4.97512	4.679	5.27124	1.1272	0.17274	0.893114	1	0.113074	0.2734	0.296372	0.58414	0	0.206674
126549	ANKLE1	ankyrin repeat and LEM domain containing 1	18.7669	18.4201	19.1137	1.04793	0.0675462	0.893116	1	0.829213	0.774633	1.0867	0.934624	0.584956	1.34338
84787	KMT5C	lysine methyltransferase 5C	218.701	215.569	221.833	1.03333	0.0473018	0.89318	1	8.21674	9.15889	14.1271	8.29479	6.91312	18.0323
156	GRK2	G protein-coupled receptor kinase 2	1186.95	1196.98	1176.92	0.985704	-0.0207733	0.89333	1	56.8765	56.776	61.0032	52.7479	54.9859	68.2023
647276	RPL4P4	ribosomal protein L4 pseudogene 4	108.956	107.706	110.206	1.02315	0.0330241	0.893408	1	5.7668	5.14903	4.79135	6.07506	4.41376	5.99354
950	SCARB2	scavenger receptor class B member 2	7427.91	7487.38	7368.45	0.986149	-0.0201221	0.893481	1	353.433	360.614	378.368	367.191	406.704	326.131
83939	EIF2A	eukaryotic translation initiation factor 2A	2269.39	2287.12	2251.66	0.98667	-0.0193603	0.893508	1	106.441	106.58	120.772	109.935	110.557	115.944
26251	KCNG2	potassium voltage-gated channel modifier subfamily G member 2	6.28128	5.93279	6.62978	1.10054	0.138217	0.893544	1	0.339223	0.182267	0.345767	0.525726	0.106356	0.361679
26528	DAZAP1	DAZ associated protein 1	4620.38	4593.29	4647.46	1.01406	0.0201474	0.893555	1	214.465	222.456	233.245	213.211	216.859	264.646
27245	AHDC1	AT-hook DNA binding motif containing 1	1322.33	1333.37	1311.29	0.985964	-0.0203932	0.893597	1	60.9848	65.4337	68.1162	58.0051	64.0793	73.8858
9819	TSC22D2	TSC22 domain family member 2	2296.11	2315.63	2276.59	0.985119	-0.02163	0.893631	1	112.509	115.557	109.658	123.37	123.479	93.0031
84456	L3MBTL3	L3MBTL histone methyl-lysine binding protein 3	68.1006	67.0434	69.1579	1.02885	0.0410266	0.8937	1	3.65607	2.91626	3.2107	3.85533	3.88198	2.58342
1499	CTNNB1	catenin beta 1	6426.68	6479.81	6373.54	0.985648	-0.0208551	0.893718	1	339.45	306.891	298.792	359.422	317.631	274.876
84809	CROCCP2	CROCC pseudogene 2	511.431	507.856	515.006	1.01718	0.0245752	0.893738	1	22.238	23.7402	28.1553	25.5853	22.2815	29.141
9670	IPO13	importin 13	2832.21	2815.39	2849.02	1.01431	0.0204962	0.893749	1	132.976	140.026	137.665	127.459	135.125	163.272
55168	MRPS18A	mitochondrial ribosomal protein S18A	134.523	133.102	135.944	1.02262	0.0322639	0.893844	1	6.40755	6.97169	6.02623	7.59382	6.0091	6.71689
9462	RASAL2	RAS protein activator like 2	1417.82	1433.19	1402.46	0.980358	-0.0286195	0.89389	1	71.3877	70.9928	66.6343	76.0551	88.0625	45.0032
2966	GTF2H2	general transcription factor IIH subunit 2	78.0265	79.0991	76.9539	0.975523	-0.0357525	0.893927	1	3.84453	3.59976	4.09981	3.68008	4.04152	3.77179
836	CASP3	caspase 3	1377.72	1366.76	1388.68	1.01776	0.0253991	0.893953	1	74.7045	67.2563	57.2986	84.8172	71.2051	51.3067
5037	PEBP1	phosphatidylethanolamine binding protein 1	4914.62	4886.51	4942.73	1.01363	0.0195318	0.893988	1	240.698	219.586	252.904	239.498	230.047	269.244
7802	DNALI1	dynein axonemal light intermediate chain 1	6.58011	6.40189	6.75834	1.08596	0.118978	0.894103	1	0.226149	0.4101	0.296372	0.175242	0.319067	0.516684
51294	PCDH12	protocadherin 12	20.4202	19.914	20.9264	1.05296	0.0744506	0.894139	1	1.05536	0.911333	0.938511	0.993039	0.74449	1.39505
51112	TRAPPC12	trafficking protein particle complex subunit 12	1233.13	1225.8	1240.45	1.01457	0.0208726	0.894261	1	55.4442	59.6467	63.7694	56.9537	58.602	69.8557
5034	P4HB	prolyl 4-hydroxylase subunit beta	21167.6	21346.6	20988.6	0.985303	-0.0213605	0.894265	1	986.198	983.875	1145.68	972.769	919.924	1245.88
81488	POLR2M	RNA polymerase II subunit M	469.416	466.082	472.75	1.01584	0.0226679	0.894297	1	22.9541	21.6897	23.364	26.6952	22.4411	21.4941
107985246	LOC107985246	uncharacterized LOC107985246	50.1299	49.4252	50.8345	1.03225	0.0457893	0.894326	1	1.95996	2.82513	2.42037	3.15436	1.96758	2.48008
7564	ZNF16	zinc finger protein 16	166.788	168.486	165.089	0.98165	-0.0267191	0.894381	1	8.25444	7.88303	8.4466	8.47003	8.08303	8.11194
23005	MAPKBP1	mitogen-activated protein kinase binding protein 1	276.612	279.562	273.663	0.982281	-0.0257919	0.894438	1	12.4382	13.4422	14.9174	13.2016	12.9222	14.7772
353376	TICAM2	toll like receptor adaptor molecule 2	5.69244	6.14343	5.24144	0.890967	-0.166556	0.894462	1	0.188457	0.4101	0.296372	0.058414	0.159534	0.568352
92755	TUBBP1	tubulin beta pseudogene 1	73.5163	72.5084	74.5242	1.02474	0.0352564	0.894473	1	4.03299	3.23523	3.30949	4.32264	3.40338	3.41011
9181	ARHGEF2	Rho/Rac guanine nucleotide exchange factor 2	1906.98	1893.41	1920.54	1.01678	0.0240043	0.894485	1	86.7281	87.4879	102.15	80.2609	83.9147	123.074
10039	PARP3	poly(ADP-ribose) polymerase family member 3	345.024	342.32	347.728	1.01893	0.0270613	0.894824	1	16.2827	16.085	17.5847	15.8886	14.7303	21.3907
55450	CAMK2N1	calcium/calmodulin dependent protein kinase II inhibitor 1	1426.34	1417.31	1435.37	1.01532	0.0219311	0.89483	1	63.4348	66.5728	76.8591	64.0218	65.9405	84.6328
10294	DNAJA2	DnaJ heat shock protein family (Hsp40) member A2	1622.2	1612.1	1632.31	1.01442	0.0206516	0.894833	1	82.6574	79.3771	73.0557	88.0299	86.1481	69.5457
10694	CCT8	chaperonin containing TCP1 subunit 8	6315.4	6281.19	6349.61	1.01304	0.018692	0.894915	1	311.143	304.066	301.015	329.689	317.738	301.072
56901	NDUFA4L2	NDUFA4 mitochondrial complex associated like 2	20.3828	20.9751	19.7906	0.951465	-0.0717771	0.895035	1	1.05536	0.774633	1.23488	0.817796	0.850846	1.29171
7013	TERF1	telomeric repeat binding factor 1	1161.63	1172.93	1150.33	0.982437	-0.0255631	0.895058	1	60.721	60.4669	49.7905	66.0663	63.6539	41.9547
5422	POLA1	DNA polymerase alpha 1, catalytic subunit	1511.38	1526.07	1496.68	0.982575	-0.02536	0.895078	1	78.926	79.0125	64.5103	86.9785	81.7875	54.6135
79799	UGT2A3	UDP glucuronosyltransferase family 2 member A3	6.93505	6.46924	7.40086	1.1144	0.156272	0.895141	1	0.376915	0.318966	0.246977	0.525726	0.372245	0.206674
57380	MRS2	magnesium transporter MRS2	986.793	995.267	978.319	0.984516	-0.0225135	0.895161	1	52.8435	48.6652	43.6161	51.5212	53.5501	40.973
2842	GPR19	G protein-coupled receptor 19	57.0054	57.9134	56.0973	0.971333	-0.0419624	0.895332	1	2.93994	2.5973	2.91432	2.68705	2.44618	3.25511
27347	STK39	serine/threonine kinase 39	1818.64	1833.03	1804.25	0.986128	-0.020153	0.895398	1	94.1156	85.6197	87.6767	94.0466	96.0924	79.2593
254428	SLC41A1	solute carrier family 41 member 1	1268.63	1279.39	1257.88	0.985279	-0.0213957	0.89543	1	62.191	67.8031	56.5083	59.816	71.5242	56.4219
51341	ZBTB7A	zinc finger and BTB domain containing 7A	1515.85	1507.23	1524.48	1.01381	0.019782	0.895462	1	73.6869	74.9571	71.1787	71.1483	71.4179	85.3045
5990	RFX2	regulatory factor X2	181.958	180.149	183.768	1.02406	0.034296	0.895515	1	8.55597	8.15643	9.58269	7.88589	7.9235	11.6771
4917	NTN3	netrin 3	7.2997	7.01402	7.58538	1.10176	0.139808	0.895543	1	0.26384	0.364533	0.395163	0.350484	0.319067	0.465016
4055	LTBR	lymphotoxin beta receptor	2416.95	2435.98	2397.92	0.986647	-0.0193937	0.895574	1	114.431	117.881	123.093	108.183	117.683	132.478
80789	INTS5	integrator complex subunit 5	313.084	310.779	315.389	1.01708	0.0244274	0.895632	1	14.7374	16.5407	14.0283	15.7134	15.9002	15.5005
57787	MARK4	microtubule affinity regulating kinase 4	750.632	757.263	744.001	0.985478	-0.0211051	0.89565	1	32.9047	37.8203	39.7632	33.5881	35.1506	42.4714
6495	SIX1	SIX homeobox 1	154.146	156.059	152.233	0.980025	-0.0291088	0.895831	1	6.59601	7.19953	8.98995	7.0681	7.87032	7.80193
55526	DHTKD1	dehydrogenase E1 and transketolase domain containing 1	818.247	824.757	811.737	0.986562	-0.0195177	0.895894	1	38.7469	40.2809	41.2945	40.1889	39.458	41.6447
7286	TUFT1	tuftelin 1	689.91	683.302	696.518	1.02122	0.0302966	0.895992	1	34.2616	40.8277	24.4013	40.5978	39.458	23.8708
150864	FAM117B	family with sequence similarity 117 member B	362.728	366.285	359.17	0.982533	-0.0254226	0.895999	1	17.1119	16.404	19.9557	18.6925	19.8353	15.0872
22919	MAPRE1	microtubule associated protein RP/EB family member 1	4737.14	4696.46	4777.82	1.01957	0.0279591	0.896057	1	252.495	249.705	182.121	278.401	274.451	159.965
5875	RABGGTA	Rab geranylgeranyltransferase subunit alpha	182.865	180.941	184.789	1.02641	0.0376062	0.896065	1	7.50061	8.97663	9.92846	7.53541	7.71079	12.4004
84708	LNX1	ligand of numb-protein X 1	50.6305	49.8774	51.3835	1.03374	0.0478686	0.896088	1	2.60071	2.64286	2.02521	1.98608	2.33983	3.35845
50848	F11R	F11 receptor	937.5	929.683	945.318	1.01985	0.0283566	0.896119	1	36.7492	47.2526	51.6675	34.1138	45.733	61.4854
64598	MOSPD3	motile sperm domain containing 3	493.812	499.546	488.079	0.980214	-0.0288308	0.896189	1	22.5772	23.5579	26.7723	19.335	19.2504	34.4628
285440	CYP4V2	cytochrome P450 family 4 subfamily V member 2	156.98	158.789	155.172	0.979287	-0.0301966	0.896193	1	7.87752	6.47046	8.84176	7.65224	8.08303	7.44025
8834	TMEM11	transmembrane protein 11	547.681	544.284	551.078	1.01452	0.0207978	0.896198	1	27.2509	25.2439	26.9205	27.5714	26.0571	28.7276
100529145	TEN1-CDK3	TEN1-CDK3 readthrough (NMD candidate)	17.2885	16.8777	17.6992	1.07225	0.10064	0.896322	1	0.452298	0.683499	1.33367	0.817796	0.74449	1.08504
54862	CC2D1A	coiled-coil and C2 domain containing 1A	943.611	937.033	950.188	1.01689	0.0241648	0.89642	1	42.3652	45.7033	48.6544	40.1889	41.3724	60.5554
375748	ERCC6L2	ERCC excision repair 6 like 2	746.712	740.68	752.743	1.01776	0.0253946	0.896463	1	38.6338	37.7292	31.613	43.4016	42.0105	26.9192
113510	HELQ	helicase, POLQ like	190.125	192.068	188.182	0.981115	-0.0275054	0.896524	1	9.53595	9.34116	9.13814	9.5799	9.94426	8.57696
2030	SLC29A1	solute carrier family 29 member 1 (Augustine blood group)	903.856	911.773	895.939	0.985392	-0.0212299	0.896557	1	40.9706	43.1972	48.9014	38.378	43.5527	51.9784
105379132	SEMA6A-AS2	SEMA6A antisense RNA 2	7.33286	6.98614	7.67957	1.07291	0.101535	0.896621	1	0.452298	0.318966	0.246977	0.467312	0.319067	0.361679
64760	FHIP2B	FHF complex subunit HOOK interacting protein 2B	704.903	698.73	711.076	1.02066	0.0294979	0.896665	1	29.324	30.1651	42.5788	29.207	29.0351	48.155
55175	KLHL11	kelch like family member 11	150.229	152.476	147.982	0.970916	-0.0425819	0.896697	1	7.72676	8.70323	5.77925	8.41162	9.41248	4.23681
143872	ARHGAP42	Rho GTPase activating protein 42	426.178	431.481	420.874	0.976595	-0.0341673	0.896799	1	22.5772	23.0111	17.2884	25.0012	25.3127	12.4521
400322	HERC2P2	hect domain and RLD 2 pseudogene 2	319.956	317.576	322.337	1.01836	0.0262471	0.896851	1	14.5489	13.989	17.8317	14.4867	16.0597	17.6189
2580	GAK	cyclin G associated kinase	2127.59	2145.51	2109.68	0.985647	-0.020857	0.896879	1	97.244	100.657	115.239	93.5793	95.986	125.864
55577	NAGK	N-acetylglucosamine kinase	1334.39	1325.35	1343.43	1.0161	0.0230473	0.896893	1	61.3994	57.7329	74.3894	60.2833	58.0702	82.5661
60	ACTB	actin beta	70880.5	71530.4	70230.6	0.984175	-0.0230132	0.896896	1	3918.11	3745.76	2759.27	3987.69	3520.21	2980.91
374986	MIGA1	mitoguardin 1	1197.59	1207.39	1187.78	0.985651	-0.0208514	0.896903	1	59.1756	59.191	57.7431	60.2833	66.685	50.325
55223	TRIM62	tripartite motif containing 62	88.8055	87.6859	89.925	1.02597	0.0369906	0.896922	1	4.14606	4.83006	3.80344	4.90678	5.0519	3.46178
8711	TNK1	tyrosine kinase non receptor 1	18.8204	18.3735	19.2673	1.06058	0.084858	0.896969	1	0.565372	1.367	0.74093	0.934624	1.06356	0.878363
256691	MAMDC2	MAM domain containing 2	1410.87	1401.89	1419.86	1.01482	0.0212196	0.896991	1	67.9201	69.7625	66.7825	71.5572	82.0003	58.3336
9715	FAM131B	family with sequence similarity 131 member B	6.96602	7.234	6.69804	0.917336	-0.124478	0.897082	1	0.339223	0.2734	0.444558	0.525726	0.319067	0.155005
8736	MYOM1	myomesin 1	7.26058	7.65567	6.8655	0.893768	-0.162028	0.897109	1	0.452298	0.318966	0.345767	0.350484	0.212711	0.465016
101929004	LOC101929004	uncharacterized LOC101929004	5.64828	5.33957	5.95699	1.09452	0.130295	0.897136	1	0.301532	0.182267	0.296372	0.58414	0	0.31001
100130890	TSTD3	thiosulfate sulfurtransferase like domain containing 3	149.329	147.746	150.912	1.0231	0.0329447	0.897209	1	6.6337	6.88056	8.05144	9.171	7.01948	6.35521
110806283	LIF-AS1	LIF antisense RNA 1	6.52108	6.21079	6.83136	1.09934	0.136643	0.897242	1	0.339223	0.318966	0.246977	0.350484	0.106356	0.568352
83480	PUS3	pseudouridine synthase 3	143.252	145.039	141.466	0.974638	-0.037062	0.897253	1	7.87752	7.33623	5.92744	7.76907	7.81714	5.52852
1054	CEBPG	CCAAT enhancer binding protein gamma	1438.37	1429.36	1447.38	1.01456	0.0208471	0.897274	1	69.8046	71.813	66.8319	78.6253	78.4373	59.0053
399694	SHC4	SHC adaptor protein 4	7.37127	7.03294	7.70961	1.10474	0.143713	0.897332	1	0.26384	0.318966	0.444558	0.525726	0.265889	0.361679
79809	TTC21B	tetratricopeptide repeat domain 21B	1031.28	1040.9	1021.67	0.983234	-0.0243927	0.897394	1	50.9212	50.5334	50.3832	56.8369	58.8147	36.7879
8398	PLA2G6	phospholipase A2 group VI	136.432	134.461	138.404	1.03409	0.0483656	0.897402	1	5.84218	5.65026	8.15023	5.4325	4.14787	11.1604
23673	STX12	syntaxin 12	1030.48	1038.37	1022.58	0.986881	-0.019052	0.897418	1	50.3181	51.4903	49.6423	50.7034	52.4865	49.55
3675	ITGA3	integrin subunit alpha 3	13863.2	13776.9	13949.5	1.01462	0.0209409	0.89748	1	631.219	633.148	746.61	593.895	672.381	818.789
10608	MXD4	MAX dimerization protein 4	1416.02	1428.24	1403.79	0.985353	-0.0212869	0.897497	1	66.337	68.031	74.0436	63.6713	60.3037	85.9762
51332	SPTBN5	spectrin beta, non-erythrocytic 5	15.7434	16.2092	15.2777	0.93577	-0.0957748	0.897644	1	0.829213	0.455666	1.0867	1.34352	0.425423	0.516684
254122	SNX32	sorting nexin 32	7.19297	7.55048	6.83547	0.92072	-0.119166	0.897795	1	0.301532	0.501233	0.296372	0.29207	0.265889	0.465016
11101	ATE1	arginyltransferase 1	689.435	696.849	682.022	0.980403	-0.0285529	0.897852	1	34.2239	37.4102	29.9336	37.4434	41.7446	22.5274
22852	ANKRD26	ankyrin repeat domain 26	763.614	769.677	757.55	0.98671	-0.0193017	0.897979	1	35.43	36.7267	40.1584	36.9177	38.0222	38.2346
158056	MAMDC4	MAM domain containing 4	512.167	505.14	519.193	1.03076	0.043703	0.898132	1	19.3734	20.8695	33.5888	21.0875	13.5072	43.2465
101927480	LOC101927480	uncharacterized LOC101927480	1501.3	1514.19	1488.4	0.985234	-0.021462	0.898196	1	67.0155	64.1122	90.0477	72.9591	66.6319	82.9278
1663	DDX11	DEAD/H-box helicase 11	868.328	861.287	875.369	1.01917	0.0273966	0.898303	1	36.5231	37.3191	51.9639	36.3919	36.7991	57.7653
3312	HSPA8	heat shock protein family A (Hsp70) member 8	33450	33112.4	33787.7	1.02291	0.032679	0.898311	1	1912.54	1818.34	1091.04	2083.57	1920.57	1036.47
14	AAMP	angio associated migratory cell protein	2439.46	2425.67	2453.26	1.01363	0.0195333	0.898355	1	114.846	110.864	128.329	118.464	110.45	137.851
55544	RBM38	RNA binding motif protein 38	265.317	263.063	267.571	1.01813	0.025927	0.898382	1	13.4559	14.3535	10.5212	14.6619	12.7095	12.6071
51490	SPOUT1	SPOUT domain containing methyltransferase 1	7.24222	6.97618	7.50825	1.09938	0.136685	0.898397	1	0.26384	0.455666	0.296372	0.233656	0.372245	0.516684
646112	LOC646112	origin recognition complex subunit 3 pseudogene	6.9478	6.50771	7.3879	1.11345	0.155037	0.898516	1	0.339223	0.4101	0.197581	0.467312	0.478601	0.155005
10131	TRAP1	TNF receptor associated protein 1	2036.54	2025.7	2047.39	1.01301	0.018649	0.898558	1	95.8495	97.6948	102.001	100.414	95.1884	110.415
105369954	KCCAT198	renal clear cell carcinoma-associated transcript 198	20.6887	21.339	20.0384	0.947804	-0.0773394	0.898589	1	0.791521	1.18473	1.13609	0.934624	1.32945	0.723358
79613	TANGO6	transport and golgi organization 6 homolog	463.711	460.536	466.885	1.01491	0.0213562	0.898639	1	24.801	22.0087	20.3509	24.6507	22.122	22.9924
7644	ZNF91	zinc finger protein 91	357.244	360.506	353.981	0.983208	-0.0244313	0.898747	1	18.4688	16.4496	17.6835	17.9331	19.4631	15.4489
10005	ACOT8	acyl-CoA thioesterase 8	419.054	422.995	415.112	0.983587	-0.023875	0.898753	1	22.1249	19.0469	20.5485	18.9261	18.3464	24.8008
100421093	LOC100421093	karyopherin subunit alpha 3 pseudogene	7.01466	6.64142	7.3879	1.106	0.145352	0.898774	1	0.26384	0.455666	0.246977	0.467312	0.478601	0.155005
23527	ACAP2	ArfGAP with coiled-coil, ankyrin repeat and PH domains 2	1824.96	1839.83	1810.08	0.985781	-0.0206608	0.898937	1	85.7481	86.6677	96.0739	97.0841	99.1767	73.9375
163081	ZNF567	zinc finger protein 567	108.069	106.804	109.333	1.02381	0.0339475	0.898962	1	5.61603	4.83006	5.13711	5.31568	6.80677	4.18514
4016	LOXL1	lysyl oxidase like 1	452.367	449.003	455.731	1.01855	0.0265129	0.898966	1	19.7503	22.0087	23.7592	18.5757	20.7925	28.7793
8927	BSN	bassoon presynaptic cytomatrix protein	36.438	37.233	35.643	0.966901	-0.0485605	0.898972	1	1.58304	1.7771	2.0746	1.57718	1.32945	2.42842
9401	RECQL4	RecQ like helicase 4	1835.23	1821.94	1848.52	1.01711	0.0244735	0.899199	1	79.416	86.4399	100.075	82.0717	72.9068	121.627
5711	PSMD5	proteasome 26S subunit, non-ATPase 5	1579.49	1570.68	1588.3	1.01317	0.0188804	0.899335	1	78.6244	77.0532	73.4015	82.9479	83.5956	70.6307
22864	R3HDM2	R3H domain containing 2	550.357	555.582	545.133	0.984316	-0.0228065	0.8994	1	24.6125	24.606	31.9094	23.132	26.1635	32.1894
81789	TIGD6	tigger transposable element derived 6	106.121	104.985	107.257	1.02333	0.0332656	0.899427	1	5.16373	4.96676	5.18651	5.60775	4.94554	5.47685
101926933	PRMT5-DT	PRMT5 divergent transcript	36.5759	36.0738	37.078	1.04148	0.058639	0.899555	1	1.35689	1.6404	2.27219	1.40194	1.96758	2.17007
8500	PPFIA1	PTPRF interacting protein alpha 1	972.249	965.791	978.706	1.0152	0.0217598	0.899581	1	47.6044	49.2575	43.9618	52.0469	55.5709	38.4413
728564	GMPSP1	guanine monophosphate synthase pseudogene 1	8.06141	7.77046	8.35236	1.07497	0.104292	0.899595	1	0.376915	0.4101	0.345767	0.408898	0.425423	0.413347
51552	RAB14	RAB14, member RAS oncogene family	4253.74	4285.1	4222.37	0.987411	-0.0182776	0.899599	1	214.955	206.052	204.052	220.513	213.722	196.443
84515	MCM8	minichromosome maintenance 8 homologous recombination repair factor	590.991	587.241	594.741	1.01449	0.020757	0.899734	1	29.5501	25.0616	31.1191	31.9525	28.2374	28.676
83706	FERMT3	FERM domain containing kindlin 3	6.92613	7.15832	6.69394	0.920991	-0.118741	0.899737	1	0.339223	0.455666	0.246977	0.58414	0.159534	0.258342
100379224	LOC100379224	uncharacterized LOC100379224	7.60449	7.88524	7.32373	0.934507	-0.0977219	0.899823	1	0.301532	0.501233	0.345767	0.408898	0.425423	0.258342
8443	GNPAT	glyceronephosphate O-acyltransferase	2215.26	2231.96	2198.56	0.987059	-0.0187913	0.899863	1	114.884	103.937	106.793	115.368	98.1131	115.169
50628	GEMIN4	gem nuclear organelle associated protein 4	716.867	722.518	711.216	0.986314	-0.0198804	0.899884	1	36.0331	36.909	32.4033	35.2821	35.576	35.3929
79837	PIP4K2C	phosphatidylinositol-5-phosphate 4-kinase type 2 gamma	419.737	423.388	416.087	0.984193	-0.0229872	0.899903	1	21.748	21.553	18.4245	20.9706	21.5902	19.5823
55249	YY1AP1	YY1 associated protein 1	728.975	734.684	723.266	0.986541	-0.0195497	0.89991	1	36.3346	34.3572	36.5032	36.7424	33.1298	38.2346
5663	PSEN1	presenilin 1	871.323	878.359	864.288	0.985625	-0.0208899	0.899916	1	44.3252	44.4275	39.3187	47.4322	43.9781	37.6663
222194	RSBN1L	round spermatid basic protein 1 like	1529.18	1521.18	1537.18	1.01257	0.0180179	0.899923	1	75.3076	72.9522	73.6484	77.2818	78.4905	73.8342
350	APOH	apolipoprotein H	7.6609	8.10522	7.21658	0.900131	-0.151793	0.899936	1	0.376915	0.4101	0.395163	0.233656	0.531779	0.31001
100132076	RDXP3	RDX pseudogene 3	6.65594	6.37401	6.93786	1.0646	0.090312	0.899955	1	0.414606	0.364533	0.148186	0.29207	0.584956	0.155005
955	ENTPD6	ectonucleoside triphosphate diphosphohydrolase 6	1049.63	1043.19	1056.08	1.0149	0.0213415	0.900002	1	48.3959	46.8425	57.0516	49.944	45.5202	62.4671
1936	EEF1D	eukaryotic translation elongation factor 1 delta	2296.07	2313.29	2278.84	0.987327	-0.0183999	0.900016	1	110.436	109.542	117.561	110.403	105.399	124.831
100463498	MTRNR2L12	MT-RNR2 like 12	7.17562	7.46458	6.88666	0.902775	-0.147561	0.900167	1	0.565372	0.227833	0.296372	0.29207	0.425423	0.31001
1856	DVL2	dishevelled segment polarity protein 2	859.296	866.062	852.529	0.986682	-0.0193433	0.900192	1	40.4053	41.5568	44.4064	44.5115	38.1817	44.7448
79947	DHDDS	dehydrodolichyl diphosphate synthase subunit	1147.66	1156.26	1139.06	0.987207	-0.0185753	0.900203	1	57.668	51.8093	59.2744	54.7339	55.9431	59.522
79642	ARSJ	arylsulfatase family member J	632.904	638.949	626.86	0.982781	-0.0250578	0.900222	1	30.7186	34.3117	28.1059	34.2306	36.0546	23.2508
3298	HSF2	heat shock transcription factor 2	438.204	441.924	434.484	0.984824	-0.0220625	0.900308	1	22.3134	20.9151	21.24	21.3795	23.3983	20.099
11068	CYB561D2	cytochrome b561 family member D2	305.144	308.207	302.082	0.982207	-0.0259007	0.900387	1	16.5466	14.718	13.6825	13.26	13.7199	18.1873
143903	LAYN	layilin	611.466	607.594	615.338	1.01424	0.0203938	0.900482	1	30.5678	29.9373	28.1059	33.6465	31.5345	26.7126
5504	PPP1R2	protein phosphatase 1 regulatory inhibitor subunit 2	1275.84	1285.27	1266.42	0.987499	-0.0181482	0.900498	1	60.8718	63.292	63.3248	65.3069	60.8355	63.0871
54020	SLC37A1	solute carrier family 37 member 1	142.807	144.434	141.179	0.977554	-0.0327517	0.900534	1	7.72676	7.10839	6.22381	7.00968	7.76397	6.30355
3297	HSF1	heat shock transcription factor 1	2312.89	2331.23	2294.55	0.986626	-0.0194241	0.900547	1	108.891	115.785	115.388	101.816	106.462	134.751
81831	NETO2	neuropilin and tolloid like 2	3019.68	3043.86	2995.5	0.986123	-0.02016	0.900569	1	158.04	152.876	132.873	160.522	159.108	127.621
7187	TRAF3	TNF receptor associated factor 3	769.503	764.42	774.587	1.01501	0.0214919	0.900594	1	39.5007	40.8277	31.0697	39.6631	42.5423	33.4295
6332	SCN7A	sodium voltage-gated channel alpha subunit 7	7.78768	7.45461	8.12075	1.07496	0.104285	0.900653	1	0.376915	0.364533	0.345767	0.525726	0.478601	0.206674
9252	RPS6KA5	ribosomal protein S6 kinase A5	508.811	505.285	512.338	1.0169	0.0241818	0.900663	1	23.1049	20.8695	29.8348	22.6646	25.5785	28.3143
84059	ADGRV1	adhesion G protein-coupled receptor V1	7.56817	7.234	7.90233	1.10739	0.147169	0.900728	1	0.339223	0.2734	0.444558	0.233656	0.531779	0.413347
5094	PCBP2	poly(rC) binding protein 2	2782.37	2804.19	2760.56	0.986666	-0.0193669	0.900747	1	134.973	131.46	142.753	130.614	120.767	161.412
55270	NUDT15	nudix hydrolase 15	810.219	816.753	803.686	0.985447	-0.0211497	0.90096	1	41.9129	36.8634	40.4054	44.6867	41.5319	33.7911
23410	SIRT3	sirtuin 3	218.298	216.422	220.173	1.02112	0.0301495	0.900963	1	10.0636	9.38673	12.1513	9.81356	9.67837	13.4338
91561	RPS2P40	ribosomal protein S2 pseudogene 40	7.30871	7.71369	6.90373	0.89325	-0.162865	0.90097	1	0.376915	0.5468	0.197581	0.29207	0.478601	0.258342
8029	CUBN	cubilin	22.2556	21.7812	22.73	1.03184	0.0452165	0.901097	1	1.24382	1.13917	0.790325	1.40194	1.06356	0.930031
5589	PRKCSH	protein kinase C substrate 80K-H	8481.34	8425.68	8536.99	1.01543	0.0220852	0.901097	1	378.762	401.67	449.201	357.377	373.734	545.722
23040	MYT1L	myelin transcription factor 1 like	6.61326	6.87136	6.35517	0.888794	-0.17008	0.901181	1	0.527681	0.227833	0.246977	0.525726	0.319067	0.103337
11030	RBPMS	RNA binding protein, mRNA processing factor	1088.24	1082.52	1093.97	1.01303	0.0186816	0.901242	1	51.0343	55.3635	51.4699	53.6825	50.5721	59.2637
390627	CSPG4P10	chondroitin sulfate proteoglycan 4 pseudogene 10	124.163	122.929	125.396	1.02246	0.0320503	0.901307	1	5.72911	6.56159	5.63107	6.01665	7.01948	5.68352
106479269	RN7SL130P	RNA, 7SL, cytoplasmic 130, pseudogene	7.20171	7.64508	6.75834	0.913094	-0.131164	0.901318	1	0.301532	0.2734	0.543349	0.175242	0.319067	0.516684
3030	HADHA	hydroxyacyl-CoA dehydrogenase trifunctional multienzyme complex subunit alpha	4802.38	4837.02	4767.75	0.987711	-0.017839	0.901325	1	248.651	228.243	228.7	243.82	242.331	225.998
255403	ZNF718	zinc finger protein 718	311.386	314.941	307.832	0.978246	-0.0317311	0.901435	1	16.6219	16.6774	12.5958	17.2321	18.4527	10.2303
80036	TRPM3	transient receptor potential cation channel subfamily M member 3	7.33167	6.84248	7.82086	1.1193	0.162597	0.901508	1	0.339223	0.4101	0.246977	0.642554	0.319067	0.206674
54882	ANKHD1	ankyrin repeat and KH domain containing 1	82.8586	84.1971	81.52	0.9747	-0.0369704	0.90153	1	3.35454	4.19213	4.74195	3.85533	2.8716	5.47685
7975	MAFK	MAF bZIP transcription factor K	410.768	414.88	406.655	0.983946	-0.0233486	0.901571	1	16.9989	20.0493	23.5122	17.1153	20.0481	23.6125
81616	ACSBG2	acyl-CoA synthetase bubblegum family member 2	7.26475	7.664	6.8655	0.916208	-0.126253	0.901581	1	0.301532	0.227833	0.592744	0.350484	0.212711	0.465016
6949	TCOF1	treacle ribosome biogenesis factor 1	3959.53	3939.29	3979.77	1.0125	0.0179212	0.901625	1	195.506	201.723	177.132	198.549	201.012	194.945
28970	C11orf54	chromosome 11 open reading frame 54	274.598	277.451	271.744	0.982648	-0.0252541	0.901629	1	12.8528	11.6651	16.0041	12.7343	12.3904	15.5005
261729	STEAP2	STEAP2 metalloreductase	8.02718	8.34475	7.70961	0.916808	-0.125308	0.901662	1	0.414606	0.455666	0.345767	0.525726	0.265889	0.361679
51691	LSM8	LSM8 homolog, U6 small nuclear RNA associated	2052.41	2067.57	2037.25	0.987286	-0.0184599	0.901866	1	100.749	90.6776	110.399	107.131	100.134	97.0849
23654	PLXNB2	plexin B2	9844.13	9916.51	9771.75	0.987612	-0.0179839	0.901884	1	460.703	501.689	483.975	460.478	467.487	532.443
6663	SOX10	SRY-box transcription factor 10	6.79695	6.44969	7.14421	1.10603	0.14539	0.901946	1	0.414606	0.182267	0.345767	0.29207	0.159534	0.620021
90007	MIDN	midnolin	1085.63	1094.74	1076.53	0.98592	-0.0204576	0.90196	1	50.6197	49.7132	59.472	47.3738	48.3918	65.2055
283487	PRECSIT	p53 regulated carcinoma associated Stat3 activating long intergenic non-protein coding transcript	191.865	193.942	189.789	0.977836	-0.0323359	0.901998	1	11.0436	9.56899	7.65628	10.8066	9.73155	7.80193
5880	RAC2	Rac family small GTPase 2	2978.17	2951.34	3004.99	1.02038	0.0291065	0.902077	1	131.581	126.584	172.884	108.008	120.82	220.934
63935	PCIF1	phosphorylated CTD interacting factor 1	580.767	586.533	575	0.983247	-0.0243741	0.902108	1	26.874	26.1097	32.6503	25.2349	23.1324	37.6663
6811	STX5	syntaxin 5	1058	1052.19	1063.81	1.01317	0.0188829	0.902142	1	53.0319	48.5285	51.9639	54.033	46.5306	58.4886
537	ATP6AP1	ATPase H+ transporting accessory protein 1	3028.1	3010.37	3045.83	1.0142	0.0203361	0.9022	1	132.749	150.461	155.99	131.782	141.347	182.234
4773	NFATC2	nuclear factor of activated T cells 2	7.65355	8.09463	7.21247	0.922157	-0.116915	0.90226	1	0.226149	0.364533	0.592744	0.29207	0.372245	0.413347
149041	RC3H1	ring finger and CCCH-type domains 1	714.953	710.828	719.078	1.01352	0.0193742	0.902261	1	34.1108	36.5444	32.9961	39.3126	34.991	33.1194
317781	DDX51	DEAD-box helicase 51	269.493	266.625	272.36	1.02481	0.0353612	0.902321	1	12.8151	9.70569	16.4486	10.6898	10.9015	19.169
79673	ZNF329	zinc finger protein 329	145.001	143.382	146.62	1.02238	0.0319261	0.902332	1	7.57599	7.15396	6.17442	7.82748	8.77435	5.27018
23184	MESD	mesoderm development LRP chaperone	1303.05	1312.71	1293.4	0.987138	-0.0186761	0.902379	1	67.0909	65.2514	59.0768	67.8187	64.877	60.5037
9516	LITAF	lipopolysaccharide induced TNF factor	6170.61	6140.31	6200.9	1.01209	0.0173315	0.902504	1	306.771	304.294	284.418	303.344	304.124	319.052
200845	KCTD6	potassium channel tetramerization domain containing 6	172.538	174.309	170.766	0.9816	-0.0267932	0.902515	1	8.4052	9.25003	7.75507	8.17796	9.41248	7.90527
81627	TRMT1L	tRNA methyltransferase 1 like	780.726	786.767	774.684	0.986914	-0.0190042	0.902652	1	36.0708	37.5925	41.1463	38.6117	41.2128	35.8579
50717	DCAF8	DDB1 and CUL4 associated factor 8	800.848	808.433	793.264	0.984113	-0.0231036	0.902702	1	34.1108	36.0888	47.8641	33.9386	34.991	49.705
1730	DIAPH2	diaphanous related formin 2	1391.32	1402.06	1380.57	0.986523	-0.0195761	0.902707	1	70.6715	67.2108	66.6343	69.1622	77.7992	59.1087
100529251	CKLF-CMTM1	CKLF-CMTM1 readthrough	7.59486	7.81889	7.37083	0.916418	-0.125922	0.90272	1	0.527681	0.364533	0.246977	0.467312	0.425423	0.206674
4946	OAZ1	ornithine decarboxylase antizyme 1	15755.8	15671.8	15839.8	1.01289	0.0184805	0.902789	1	771.997	725.968	788.843	766.217	703.171	898.875
81573	ANKRD13C	ankyrin repeat domain 13C	1411.31	1423.84	1398.79	0.984147	-0.0230547	0.902834	1	74.1769	71.0384	62.3863	79.9688	77.4801	51.3067
340385	ZNF517	zinc finger protein 517	98.249	97.22	99.278	1.02685	0.0382279	0.902858	1	4.37221	4.14656	5.68046	4.32264	4.67965	5.83853
10699	CORIN	corin, serine peptidase	7.26474	7.53156	6.99792	0.927033	-0.109307	0.902885	1	0.301532	0.5468	0.246977	0.408898	0.478601	0.155005
2651	GCNT2	glucosaminyl (N-acetyl) transferase 2 (I blood group)	706.399	712.378	700.421	0.985105	-0.021651	0.902921	1	33.9223	36.9545	32.9961	35.8078	40.1493	28.5726
80196	RNF34	ring finger protein 34	479.253	483.146	475.361	0.986063	-0.0202489	0.902961	1	22.8034	24.0592	23.611	24.5339	23.1855	23.3025
5546	PRCC	proline rich mitotic checkpoint control factor	1047.55	1041.88	1053.21	1.01269	0.0181983	0.903022	1	54.9165	51.2625	45.7401	53.5073	51.1571	52.7018
84109	QRFPR	pyroglutamylated RFamide peptide receptor	7.8966	7.53092	8.26227	1.11151	0.152518	0.903038	1	0.339223	0.364533	0.395163	0.233656	0.584956	0.413347
9798	IST1	IST1 factor associated with ESCRT-III	2467.65	2485.27	2450.03	0.987955	-0.0174825	0.903058	1	119.633	115.694	127.341	121.384	116.566	128.189
653232	RPL15P3	ribosomal protein L15 pseudogene 3	42.2936	43.0349	41.5523	0.966898	-0.048565	0.903202	1	2.26149	2.23276	1.77823	1.86925	1.9144	2.42842
100293090	MTND4P12	MT-ND4 pseudogene 12	7.54745	7.81826	7.27664	0.913574	-0.130406	0.903247	1	0.565372	0.182267	0.395163	0.350484	0.425423	0.31001
56034	PDGFC	platelet derived growth factor C	1519.69	1510.56	1528.82	1.014	0.0200574	0.903269	1	76.7399	77.0532	66.4367	82.1885	83.9147	62.1054
53905	DUOX1	dual oxidase 1	24.5792	25.091	24.0674	0.958273	-0.0614919	0.903415	1	1.24382	1.2303	1.18549	1.40194	0.957201	1.24004
10229	COQ7	coenzyme Q7, hydroxylase	505.095	501.831	508.359	1.01436	0.0205695	0.9035	1	26.2333	21.1885	25.8338	27.8051	23.7705	24.3875
114885	OSBPL11	oxysterol binding protein like 11	500.301	496.202	504.399	1.01799	0.0257238	0.903557	1	24.2733	26.5653	21.487	29.5575	28.397	17.3089
56852	RAD18	RAD18 E3 ubiquitin protein ligase	1024.09	1031.98	1016.21	0.986895	-0.0190316	0.903565	1	48.2828	50.2144	52.0627	47.9579	57.698	46.0366
55914	ERBIN	erbb2 interacting protein	3058.27	3088.49	3028.05	0.982448	-0.0255465	0.903647	1	156.834	159.301	134.108	172.38	180.539	98.7383
63977	PRDM15	PR/SET domain 15	391.796	395.14	388.452	0.985637	-0.0208721	0.903649	1	18.4688	18.5001	20.6966	18.9261	19.6758	19.4273
55142	HAUS2	HAUS augmin like complex subunit 2	837.483	844.149	830.818	0.985573	-0.020966	0.903679	1	44.1367	39.0506	39.9608	47.7827	41.3724	34.9278
64784	CRTC3	CREB regulated transcription coactivator 3	619.747	624.976	614.519	0.984934	-0.0219004	0.903707	1	31.2839	33.7649	26.0313	32.1861	32.6512	26.9192
7773	ZNF230	zinc finger protein 230	83.0106	82.0941	83.9272	1.02367	0.0337512	0.903728	1	4.22145	3.4175	4.34679	4.43947	3.56292	4.54682
440345	NPIPB4	nuclear pore complex interacting protein family member B4	22.8624	23.3585	22.3662	0.957931	-0.0620068	0.903817	1	1.35689	0.820199	1.23488	0.993039	0.957201	1.39505
2963	GTF2F2	general transcription factor IIF subunit 2	847.098	842.261	851.936	1.0132	0.0189213	0.903846	1	42.3275	40.3265	40.2078	44.7451	45.3607	37.0979
8897	MTMR3	myotubularin related protein 3	177.76	179.587	175.933	0.983334	-0.0242473	0.903865	1	8.14136	9.11333	8.94056	8.35321	7.97668	9.972
8446	DUSP11	dual specificity phosphatase 11	597.306	601.911	592.701	0.986784	-0.0191945	0.903986	1	28.6078	29.8006	29.3902	30.7842	29.0883	28.676
57565	KLHL14	kelch like family member 14	7.3793	7.68355	7.07505	0.923174	-0.115326	0.904003	1	0.26384	0.364533	0.493953	0.525726	0.425423	0.103337
4811	NID1	nidogen 1	1076.89	1085.21	1068.58	0.987108	-0.0187196	0.904009	1	47.1521	52.4928	58.7311	50.9954	58.3361	50.2217
729046	RPL17P50	ribosomal protein L17 pseudogene 50	55.298	54.399	56.197	1.04033	0.0570467	0.904019	1	2.6384	2.0505	3.26009	1.57718	2.33983	4.49515
79016	DDA1	DET1 and DDB1 associated 1	1009.44	1016.83	1002.05	0.987678	-0.0178871	0.904056	1	48.6974	48.3918	51.2724	51.1123	46.2647	52.3918
728121	CSPG4P12	chondroitin sulfate proteoglycan 4 pseudogene 12	7.66447	7.39659	7.93236	1.07125	0.0992981	0.904205	1	0.452298	0.1367	0.493953	0.29207	0.478601	0.413347
23576	DDAH1	dimethylarginine dimethylaminohydrolase 1	2031.87	2049.45	2014.3	0.984862	-0.0220069	0.904228	1	101.993	108.904	87.8249	108.124	115.875	76.5726
6609	SMPD1	sphingomyelin phosphodiesterase 1	659.991	655.989	663.993	1.01452	0.0208	0.904527	1	33.9223	31.6688	30.0818	30.2001	29.4074	39.6813
100287049	LOC100287049	uncharacterized LOC100287049	7.60986	7.20612	8.01359	1.08459	0.117155	0.90457	1	0.527681	0.227833	0.296372	0.350484	0.584956	0.258342
51079	NDUFA13	NADH:ubiquinone oxidoreductase subunit A13	35.0001	35.797	34.2033	0.967116	-0.0482395	0.904586	1	1.28151	1.86823	2.0746	1.57718	1.11673	2.42842
9939	RBM8A	RNA binding motif protein 8A	1174.39	1168.45	1180.33	1.01219	0.0174846	0.904626	1	58.0826	55.9103	56.4589	58.2388	61.4204	56.6286
142678	MIB2	MIB E3 ubiquitin protein ligase 2	1046.48	1035.78	1057.18	1.02333	0.0332646	0.904786	1	41.6491	46.7969	62.8309	40.4225	34.4061	83.5478
10096	ACTR3	actin related protein 3	10203.6	10293.2	10113.9	0.984737	-0.0221897	0.904884	1	546.15	517.682	436.754	592.143	541.404	376.146
57804	POLD4	DNA polymerase delta 4, accessory subunit	136.647	134.722	138.572	1.03249	0.0461345	0.904964	1	6.55832	5.55913	7.55749	5.72457	3.93516	11.1087
58533	SNX6	sorting nexin 6	1749.58	1739.94	1759.22	1.01296	0.0185756	0.90499	1	88.6504	84.116	81.0083	97.9603	90.1896	74.5575
388531	RGS9BP	regulator of G protein signaling 9 binding protein	7.96145	8.19213	7.73077	0.924202	-0.11372	0.905078	1	0.489989	0.455666	0.246977	0.467312	0.478601	0.206674
2859	GPR35	G protein-coupled receptor 35	6.36724	6.72606	6.00842	0.94113	-0.0875335	0.905079	1	0.075383	0.364533	0.543349	0.116828	0.265889	0.516684
178	AGL	amylo-alpha-1, 6-glucosidase, 4-alpha-glucanotransferase	780.21	787.721	772.7	0.982339	-0.0257065	0.90514	1	41.2345	39.1417	34.4779	47.3154	42.0105	25.9892
340485	ACER2	alkaline ceramidase 2	30.0146	29.3593	30.6699	1.03968	0.0561422	0.905255	1	1.80919	1.0936	1.38307	1.34352	2.44618	0.775026
255520	ELMOD2	ELMO domain containing 2	1061.76	1055.72	1067.79	1.01338	0.0191694	0.905282	1	50.6197	52.5839	50.7784	56.0775	59.1338	44.1765
8666	EIF3G	eukaryotic translation initiation factor 3 subunit G	1978.02	1967.98	1988.06	1.01246	0.017868	0.905345	1	97.0556	92.9559	97.1112	95.799	89.6579	111.759
64386	MMP25	matrix metallopeptidase 25	7.61034	7.38663	7.83406	1.09441	0.130157	0.905396	1	0.26384	0.2734	0.543349	0.233656	0.319067	0.620021
124245	ZC3H18	zinc finger CCCH-type containing 18	1559.64	1551.26	1568.02	1.01285	0.0184194	0.905461	1	78.926	81.2453	65.9428	79.2678	83.0638	71.8191
28232	SLCO3A1	solute carrier organic anion transporter family member 3A1	391.08	394.618	387.541	0.982682	-0.0252033	0.905471	1	21.5595	20.0037	15.9547	22.431	18.7186	16.7406
3841	KPNA5	karyopherin subunit alpha 5	114.054	115.444	112.665	0.978603	-0.0312039	0.905614	1	5.72911	5.24016	5.87804	5.25726	5.58367	5.99354
11222	MRPL3	mitochondrial ribosomal protein L3	2811.81	2796.25	2827.37	1.01318	0.0188932	0.905623	1	140.815	139.844	127.094	154.388	150.653	117.081
1298	COL9A2	collagen type IX alpha 2 chain	8.71405	8.32583	9.10228	1.08722	0.12065	0.905667	1	0.414606	0.501233	0.296372	0.467312	0.478601	0.413347
84307	ZNF397	zinc finger protein 397	251.868	249.918	253.818	1.01762	0.0251948	0.905717	1	11.6467	13.7156	11.0646	13.0847	13.3476	11.4704
5635	PRPSAP1	phosphoribosyl pyrophosphate synthetase associated protein 1	1160.47	1168.72	1152.22	0.988029	-0.0173744	0.905727	1	57.668	58.0974	54.6806	55.4933	57.6448	59.0053
64897	C12orf43	chromosome 12 open reading frame 43	185.925	184.463	187.386	1.01665	0.0238209	0.905793	1	9.49826	9.29559	8.10083	9.69673	9.30612	8.9903
221833	SP8	Sp8 transcription factor	25.956	26.3538	25.5583	0.96941	-0.0448208	0.905859	1	1.28151	1.2303	1.33367	1.40194	1.32945	1.08504
100288198	HMGN3-AS1	HMGN3 antisense RNA 1	65.9638	65.2718	66.6558	1.02594	0.0369533	0.906014	1	2.97763	3.23523	3.30949	2.9207	3.77563	3.25511
2710	GK	glycerol kinase	49.9044	49.2803	50.5285	1.02901	0.0412623	0.906074	1	1.92227	2.55173	2.71674	2.62863	3.40338	1.49838
51602	NOP58	NOP58 ribonucleoprotein	1840.79	1831.79	1849.79	1.01198	0.0171854	0.906297	1	87.9342	92.1357	87.084	92.0605	97.6877	86.4929
55324	ABCF3	ATP binding cassette subfamily F member 3	1079.18	1073.76	1084.59	1.01263	0.0181021	0.906318	1	50.0543	52.2194	54.3843	52.2806	49.4554	60.4004
79591	ARMH3	armadillo like helical domain containing 3	780.278	776.161	784.395	1.0125	0.0179223	0.906324	1	38.0307	37.4558	37.738	42.7591	36.48	37.9763
728752	ZNF566-AS1	ZNF566 antisense RNA 1	6.65678	6.27651	7.03705	1.16968	0.226113	0.90641	1	0.150766	0.2734	0.493953	0.116828	0.265889	0.671689
79932	KIAA0319L	KIAA0319 like	2813.56	2799.18	2827.93	1.01259	0.0180514	0.906476	1	129.056	133.692	145.716	127.751	134.912	160.017
124808	CCDC43	coiled-coil domain containing 43	431.619	435.062	428.177	0.985809	-0.0206196	0.906492	1	21.5595	20.9606	20.9436	22.3142	21.6966	19.944
23366	KIAA0895	KIAA0895	176.602	174.855	178.35	1.01981	0.0282984	0.906498	1	9.53595	8.06529	7.90325	9.46307	10.5824	6.56189
100420341	SEC63P1	SEC63 homolog, protein translocation regulator pseudogene 1	8.52769	8.24889	8.8065	1.04965	0.069907	0.90655	1	0.489989	0.318966	0.395163	0.525726	0.478601	0.31001
1773	DNASE1	deoxyribonuclease 1	353.851	351.608	356.095	1.01512	0.0216531	0.906592	1	17.4889	16.8597	16.9426	17.2321	16.0597	19.944
7416	VDAC1	voltage dependent anion channel 1	8229.89	8287.14	8172.63	0.988314	-0.0169592	0.90669	1	427.874	400.713	380.048	427.532	394.42	399.138
57456	KIAA1143	KIAA1143	558.815	563.396	554.233	0.98514	-0.0215991	0.906713	1	28.4194	28.3424	25.3892	29.7912	30.3114	22.6308
285855	RPL7L1	ribosomal protein L7 like 1	2054.85	2069.48	2040.23	0.987897	-0.0175673	0.906811	1	101.654	103.436	96.7161	104.269	108.057	92.3314
7020	TFAP2A	transcription factor AP-2 alpha	62.3607	63.4219	61.2996	0.974259	-0.0376233	0.906861	1	2.44995	3.0074	3.80344	3.03753	2.81843	3.30678
6453	ITSN1	intersectin 1	2033.32	2052.05	2014.59	0.983695	-0.0237165	0.906899	1	108.062	106.899	84.1203	118.873	111.142	70.6307
2035	EPB41	erythrocyte membrane protein band 4.1	914.234	921.609	906.859	0.986382	-0.019782	0.907052	1	40.6314	48.574	45.1967	42.1165	53.231	39.9913
58509	CACTIN	cactin, spliceosome C complex subunit	621.884	618.549	625.219	1.0136	0.0194938	0.907108	1	28.6078	30.8486	30.7733	29.4407	29.0883	34.9278
100996717	NOTCH2NLC	notch 2 N-terminal like C	22.0713	21.55	22.5926	1.04079	0.0576817	0.907146	1	1.05536	1.00247	1.0867	1.63559	1.11673	0.620021
5324	PLAG1	PLAG1 zinc finger	37.4637	36.7616	38.1658	1.04746	0.0668938	0.907212	1	1.39459	1.41257	2.56856	1.75242	2.33983	1.60172
55210	ATAD3A	ATPase family AAA domain containing 3A	1957.41	1947.81	1967	1.01218	0.0174588	0.907258	1	90.7234	92.5914	100.915	98.194	88.5411	107.315
2931	GSK3A	glycogen synthase kinase 3 alpha	877.954	884.756	871.152	0.987214	-0.018565	0.907267	1	42.1391	44.5186	42.3812	38.8453	41.0001	50.3767
3215	HOXB5	homeobox B5	51.4271	50.6771	52.1771	1.03634	0.0514993	0.907311	1	2.29918	2.1872	2.91432	2.39498	1.64851	3.77179
197335	WDR90	WD repeat domain 90	569.061	563.189	574.933	1.02389	0.034066	0.907503	1	21.1826	23.0111	38.1332	20.3865	22.2815	43.4015
23252	OTUD3	OTU deubiquitinase 3	519.172	523.407	514.937	0.98684	-0.0191117	0.907512	1	22.7657	24.8338	28.7975	24.3587	26.2167	26.3509
100422603	ST13P15	ST13, Hsp70 interacting protein pseudogene 15	6.31439	6.12388	6.5049	1.07772	0.107982	0.907517	1	0.226149	0.2734	0.395163	0.116828	0.74449	0.103337
10611	PDLIM5	PDZ and LIM domain 5	2248.03	2231.32	2264.75	1.0171	0.0244569	0.907548	1	116.844	120.114	88.1707	133.126	128.318	76.4692
23032	USP33	ubiquitin specific peptidase 33	1852.61	1867.2	1838.01	0.98617	-0.0200918	0.907662	1	94.9449	88.7638	88.6646	105.379	98.06	70.9407
170506	DHX36	DEAH-box helicase 36	1466.57	1477.82	1455.31	0.986502	-0.0196058	0.907694	1	75.3453	69.1701	71.0799	79.3847	79.8731	57.972
728537	C2orf92	chromosome 2 open reading frame 92	44.599	43.8401	45.358	1.04518	0.0637557	0.907766	1	1.54535	1.367	3.50707	1.86925	2.02076	2.89343
10224	ZNF443	zinc finger protein 443	105.455	106.658	104.252	0.979381	-0.0300573	0.907774	1	5.65372	4.19213	5.72986	4.49788	5.84956	5.21851
63027	SLC22A23	solute carrier family 22 member 23	86.5047	87.5532	85.4562	0.974589	-0.0371344	0.907808	1	4.59836	4.55666	3.60586	4.84836	4.09469	3.82346
27122	DKK3	dickkopf WNT signaling pathway inhibitor 3	1913.3	1927.18	1899.43	0.987824	-0.0176746	0.907875	1	93.4749	86.9411	100.865	86.5696	88.807	108.555
256643	BCLAF3	BCLAF1 and THRAP3 family member 3	543.229	547.301	539.158	0.9872	-0.0185855	0.908035	1	26.5725	26.9299	26.3277	26.6952	27.4398	26.4026
10211	FLOT1	flotillin 1	5319.27	5364.8	5273.74	0.985145	-0.0215914	0.908038	1	257.131	235.625	290.445	231.845	210.159	347.108
92255	LMBRD2	LMBR1 domain containing 2	1061.64	1071.72	1051.56	0.982901	-0.0248817	0.908088	1	51.7504	51.2625	53.347	58.9398	64.3984	33.4811
5886	RAD23A	RAD23 homolog A, nucleotide excision repair protein	2407.23	2424.4	2390.07	0.988074	-0.0173092	0.90809	1	118.351	115.375	119.981	109.935	111.248	136.095
79145	CHCHD7	coiled-coil-helix-coiled-coil-helix domain containing 7	906.431	913.684	899.178	0.986818	-0.0191433	0.908131	1	40.6314	41.0555	51.7169	39.3126	43.8186	51.2551
10123	ARL4C	ADP ribosylation factor like GTPase 4C	11676.1	11761.5	11590.8	0.987601	-0.0180004	0.908144	1	562.696	557.28	596.152	498.213	558.899	675.358
23408	SIRT5	sirtuin 5	514.189	518.458	509.92	0.986304	-0.0198957	0.90823	1	24.801	23.6035	27.2662	23.1904	23.1324	29.916
105369760	LOC105369760	uncharacterized LOC105369760	17.9268	17.4726	18.3811	1.06711	0.0937129	0.908232	1	0.829213	0.637933	1.0867	0.408898	0.691312	1.65339
79924	ADM2	adrenomedullin 2	400.768	404.773	396.763	0.983546	-0.0239351	0.908274	1	17.9035	17.4065	23.8086	17.1737	16.8574	25.3175
64427	TTC31	tetratricopeptide repeat domain 31	489.713	493.593	485.833	0.986892	-0.0190353	0.90844	1	23.7079	23.5124	24.7965	22.4894	23.5578	26.5576
439990	LINC00857	long intergenic non-protein coding RNA 857	8.68645	8.9864	8.3865	0.914811	-0.128454	0.908496	1	0.603064	0.4101	0.296372	0.408898	0.531779	0.31001
2926	GRSF1	G-rich RNA sequence binding factor 1	2979.77	3000.91	2958.63	0.987909	-0.0175504	0.908544	1	152.424	146.633	138.603	158.711	152.408	130.721
79735	TBC1D17	TBC1 domain family member 17	465.446	461.558	469.334	1.02003	0.0286096	0.90858	1	21.1072	19.8215	26.4759	18.0499	18.5591	33.6361
1716	DGUOK	deoxyguanosine kinase	1257.59	1249.99	1265.19	1.01467	0.021005	0.908608	1	59.4018	57.8696	65.1524	58.2388	50.1999	80.8611
3192	HNRNPU	heterogeneous nuclear ribonucleoprotein U	16075.2	16215.2	15935.2	0.984915	-0.0219289	0.90863	1	866.414	824.893	672.32	900.861	894.93	582.2
57701	NCKAP5L	NCK associated protein 5 like	374.156	371.987	376.325	1.01448	0.0207345	0.908636	1	17.3381	18.5001	18.4245	17.8747	18.7186	19.634
84239	ATP13A4	ATPase 13A4	8.56204	8.03887	9.08521	1.09985	0.137305	0.908704	1	0.603064	0.2734	0.296372	0.467312	0.425423	0.465016
25914	RTTN	rotatin	531.551	528.649	534.452	1.01345	0.0192718	0.908846	1	25.0648	24.3781	27.7108	25.1764	28.3438	26.2992
57670	KIAA1549	KIAA1549	703.427	710.216	696.639	0.982395	-0.0256243	0.908849	1	37.39	38.9595	27.118	41.2987	38.0753	24.5942
374654	KIF7	kinesin family member 7	337.443	341.162	333.724	0.981327	-0.0271946	0.908895	1	15.3781	12.8042	21.6846	14.7203	13.5604	21.6491
23354	HAUS5	HAUS augmin like complex subunit 5	478.443	474.767	482.119	1.01873	0.0267785	0.909061	1	19.1473	20.1404	30.0818	23.1904	18.7718	30.1743
23094	SIPA1L3	signal induced proliferation associated 1 like 3	1318.42	1311.26	1325.59	1.01358	0.0194614	0.909112	1	57.0649	63.611	70.6847	54.6755	68.9185	74.4542
7004	TEAD4	TEA domain transcription factor 4	566.531	563.048	570.014	1.01357	0.019452	0.909194	1	29.814	28.0235	24.2531	33.0039	25.4722	26.7126
80314	EPC1	enhancer of polycomb homolog 1	345.506	343.285	347.726	1.01463	0.0209579	0.9092	1	16.8104	15.2193	18.0787	18.8677	16.8574	16.2239
10098	TSPAN5	tetraspanin 5	1338.98	1332.53	1345.43	1.01163	0.0166781	0.909229	1	66.8647	64.5679	62.9297	68.8701	69.4503	62.6221
1595	CYP51A1	cytochrome P450 family 51 subfamily A member 1	71.2435	72.3698	70.1171	0.973007	-0.039478	0.909314	1	3.0907	3.32636	4.14921	2.9207	4.94554	2.58342
84991	RBM17	RNA binding motif protein 17	2136.98	2127.24	2146.72	1.01132	0.0162392	0.909408	1	102.445	103.983	103.878	112.038	103.059	105.662
203102	ADAM32	ADAM metallopeptidase domain 32	8.87223	8.61216	9.13231	1.0768	0.106757	0.909457	1	0.26384	0.5468	0.444558	0.525726	0.425423	0.413347
55852	TEX2	testis expressed 2	666.085	661.002	671.167	1.01681	0.0240487	0.909544	1	36.0708	35.7242	24.5001	38.4948	37.3309	24.3358
80095	ZNF606	zinc finger protein 606	100.598	101.869	99.3278	0.976818	-0.033838	0.909559	1	4.4476	6.28819	4.09981	5.49092	5.10507	4.23681
79776	ZFHX4	zinc finger homeobox 4	1781.78	1798.98	1764.57	0.982884	-0.0249076	0.909572	1	89.3665	98.0594	74.7351	97.2594	108.642	57.2486
27340	UTP20	UTP20 small subunit processome component	1339.47	1352.71	1326.22	0.982308	-0.0257529	0.909595	1	69.4654	72.6332	55.0264	75.6462	80.1922	41.9547
10666	CD226	CD226 molecule	8.69031	8.36367	9.01695	1.08293	0.114941	0.909625	1	0.414606	0.4101	0.395163	0.467312	0.212711	0.671689
4511	MT-TC	tRNA	230.758	233.29	228.226	0.981884	-0.026376	0.909709	1	11.3074	11.0727	11.6573	8.93735	10.2633	14.9322
6492	SIM1	SIM bHLH transcription factor 1	554.03	559.894	548.166	0.980595	-0.028271	0.909741	1	26.761	27.9323	26.9699	31.7772	34.1934	15.7589
126068	ZNF441	zinc finger protein 441	228.441	231.343	225.538	0.975356	-0.0359993	0.909748	1	12.2874	10.9816	10.4718	13.4352	14.0921	6.09687
5211	PFKL	phosphofructokinase, liver type	5615.68	5655.92	5575.44	0.988029	-0.0173754	0.90976	1	268.401	282.559	273.996	255.737	251.531	326.338
63908	NAPB	NSF attachment protein beta	223.955	226.315	221.594	0.98328	-0.0243252	0.909868	1	9.98824	10.1158	12.9416	9.34624	11.0078	12.7621
171568	POLR3H	RNA polymerase III subunit H	657.668	654.146	661.19	1.01265	0.0181324	0.909939	1	32.1131	34.4484	28.7975	34.6395	33.0234	31.1044
5616	PRKY	protein kinase Y-linked (pseudogene)	986.147	977.709	994.584	1.01986	0.028373	0.909959	1	38.0307	39.8252	65.0537	39.1374	40.2556	69.4423
57828	CATSPERG	cation channel sperm associated auxiliary subunit gamma	18.1151	17.7678	18.4623	1.0632	0.0884181	0.909962	1	0.489989	0.774633	1.33367	0.467312	0.797668	1.49838
376497	SLC27A1	solute carrier family 27 member 1	435.857	431.704	440.01	1.02268	0.0323499	0.909995	1	17.6396	19.138	26.2783	15.655	16.5383	33.6878
90809	PIP4P1	phosphatidylinositol-4,5-bisphosphate 4-phosphatase 1	246.747	245.086	248.408	1.01696	0.0242602	0.910028	1	10.6667	12.3941	12.6946	12.7927	11.1142	13.2271
51268	PIPOX	pipecolic acid and sarcosine oxidase	8.68251	9.03383	8.33119	0.930236	-0.104331	0.910106	1	0.376915	0.592366	0.345767	0.467312	0.212711	0.568352
9637	FEZ2	fasciculation and elongation protein zeta 2	1047.71	1042.63	1052.79	1.01166	0.016722	0.910123	1	53.7858	50.9435	47.3207	51.3459	54.1882	51.7201
11130	ZWINT	ZW10 interacting kinetochore protein	2494.27	2481.87	2506.67	1.01189	0.0170577	0.910141	1	134.106	113.78	114.153	137.156	120.926	116.409
11333	PDAP1	PDGFA associated protein 1	5877.98	5851.55	5904.42	1.01118	0.0160398	0.910142	1	301.117	280.736	271.625	303.87	288.171	290.118
388	RHOB	ras homolog family member B	469.442	473.829	465.055	0.983092	-0.0246024	0.910254	1	22.9918	27.8412	18.1775	26.8705	23.6641	18.9106
5587	PRKD1	protein kinase D1	113.28	111.998	114.562	1.02078	0.0296741	0.910281	1	6.48294	5.83253	4.00102	6.48396	6.27499	4.34015
64743	WDR13	WD repeat domain 13	964.51	957.559	971.46	1.01709	0.0244495	0.910283	1	44.6267	40.8733	54.3349	42.1749	36.4268	66.8072
55256	ADI1	acireductone dioxygenase 1	1865.01	1856.61	1873.4	1.01118	0.0160394	0.910289	1	91.1003	91.9079	87.7755	95.2733	92.689	91.9181
211	ALAS1	5'-aminolevulinate synthase 1	893.651	889.265	898.037	1.01173	0.0168173	0.910318	1	44.8529	42.1947	42.6776	47.3154	42.5955	44.2798
64332	NFKBIZ	NFKB inhibitor zeta	922.593	932.551	912.635	0.980429	-0.0285151	0.91037	1	47.4913	50.8524	37.5405	63.5545	45.148	27.5393
3184	HNRNPD	heterogeneous nuclear ribonucleoprotein D	6539.74	6583	6496.48	0.988925	-0.0160674	0.910381	1	321.584	307.529	331.443	345.169	312.367	313.111
3142	HLX	H2.0 like homeobox	70.606	71.5476	69.6643	0.978695	-0.0310685	0.910398	1	3.16609	3.32636	3.95163	3.27119	3.72245	3.41011
145767	RPS3AP6	RPS3A pseudogene 6	23.3875	23.8087	22.9664	0.962987	-0.0544118	0.910432	1	1.24382	1.0936	1.13609	1.46035	0.584956	1.39505
55567	DNAH3	dynein axonemal heavy chain 3	8.73471	8.36304	9.10638	1.08666	0.119899	0.910471	1	0.452298	0.227833	0.543349	0.408898	0.638134	0.31001
10001	MED6	mediator complex subunit 6	245.918	248.318	243.519	0.984271	-0.0228726	0.910577	1	11.2321	11.5284	13.4849	11.2155	11.5928	13.5888
4677	NARS1	asparaginyl-tRNA synthetase 1	4346.16	4378.24	4314.09	0.987378	-0.0183258	0.910709	1	226.375	216.305	195.754	228.399	238.237	177.326
100506084	ARL17B	ADP ribosylation factor like GTPase 17B	45.0098	44.4311	45.5885	1.02044	0.0291983	0.910753	1	2.6761	1.68597	2.124	2.45339	2.33983	2.01507
8661	EIF3A	eukaryotic translation initiation factor 3 subunit A	9913.15	9991.44	9834.86	0.986434	-0.0197052	0.910809	1	491.912	508.478	456.512	528.705	566.451	372.374
64417	TMEM267	transmembrane protein 267	550.81	547.596	554.025	1.01318	0.0188969	0.910814	1	27.5525	25.4717	26.8711	29.8496	29.5137	23.3541
26973	CHORDC1	cysteine and histidine rich domain containing 1	1333.64	1348.43	1318.85	0.979937	-0.0292394	0.91095	1	71.6138	70.8561	54.0385	83.0648	78.1183	35.4962
9147	NEMF	nuclear export mediator factor	698.641	695.072	702.211	1.01214	0.0174098	0.910988	1	34.1108	31.7599	35.5646	37.4434	34.1402	33.3261
2023	ENO1	enolase 1	53131.9	52890.7	53373.2	1.01133	0.0162532	0.910993	1	2731.58	2481.01	2502.96	2742.01	2423.42	2812.52
10480	EIF3M	eukaryotic translation initiation factor 3 subunit M	2191.89	2181.67	2202.12	1.01136	0.0162947	0.911046	1	111.454	97.467	109.46	115.426	103.697	109.95
51678	PALS2	protein associated with LIN7 2, MAGUK family member	969.684	978.698	960.671	0.983181	-0.0244706	0.911167	1	50.6197	48.6196	43.4679	56.8953	55.5709	30.846
1351	COX8A	cytochrome c oxidase subunit 8A	1910.41	1898.58	1922.25	1.01484	0.0212453	0.911263	1	89.7811	84.3438	103.039	80.4945	80.0859	127.001
646791	ANP32BP1	acidic nuclear phosphoprotein 32 family member B pseudogene 1	9.25069	9.05212	9.44926	1.05077	0.0714471	0.911326	1	0.414606	0.364533	0.543349	0.408898	0.638134	0.361679
100526835	FPGT-TNNI3K	FPGT-TNNI3K readthrough	9.24716	9.67485	8.81946	0.895069	-0.15993	0.91136	1	0.603064	0.364533	0.444558	0.58414	0.372245	0.361679
9589	WTAP	WT1 associated protein	1294.87	1303.6	1286.14	0.988574	-0.0165792	0.91138	1	64.6032	64.659	60.8551	67.9355	62.2713	61.9504
83858	ATAD3B	ATPase family AAA domain containing 3B	849.003	844.634	853.373	1.01302	0.0186593	0.911399	1	37.4276	42.377	43.4185	44.2778	36.0546	47.2766
57528	KCTD16	potassium channel tetramerization domain containing 16	20.6875	21.2123	20.1626	0.957895	-0.0620602	0.911464	1	0.791521	0.683499	1.63005	1.10987	1.27627	0.620021
101927056	LINC02614	long intergenic non-protein coding RNA 2614	118.277	120.023	116.53	0.97607	-0.0349439	0.911488	1	5.23912	5.468	6.81656	4.73154	3.98834	8.73196
790955	UQCC3	ubiquinol-cytochrome c reductase complex assembly factor 3	183.985	182.454	185.515	1.01752	0.025062	0.911546	1	9.95055	8.70323	7.95265	9.75514	7.60443	10.3853
26960	NBEA	neurobeachin	470.51	475.488	465.533	0.980681	-0.0281444	0.911612	1	24.0472	27.5678	17.6341	24.2418	29.6201	15.5522
5525	PPP2R5A	protein phosphatase 2 regulatory subunit B'alpha	1249.41	1243.45	1255.37	1.01161	0.0166593	0.911687	1	61.6256	61.9706	57.7431	61.5684	67.8549	58.0236
54918	CMTM6	CKLF like MARVEL transmembrane domain containing 6	1891.64	1905.12	1878.16	0.987802	-0.0177067	0.911732	1	95.7741	96.6012	85.4045	98.2524	102.155	79.9827
80725	SRCIN1	SRC kinase signaling inhibitor 1	21.626	22.2955	20.9564	0.955929	-0.0650241	0.91182	1	0.603064	1.41257	1.23488	1.05145	0.691312	1.39505
90990	KIFC2	kinesin family member C2	882.106	875.657	888.555	1.01772	0.0253462	0.912039	1	34.8646	42.2403	50.729	35.2237	35.9482	61.7954
23075	SWAP70	switching B cell complex subunit SWAP70	1112.25	1105.87	1118.63	1.01326	0.0190027	0.912111	1	55.1426	53.2674	52.9024	63.7881	60.3569	42.8331
140687	GCNT7	glucosaminyl (N-acetyl) transferase family member 7	9.63785	9.40643	9.86926	1.05571	0.0782084	0.912131	1	0.376915	0.501233	0.493953	0.525726	0.584956	0.361679
10473	HMGN4	high mobility group nucleosomal binding domain 4	1723.26	1734.73	1711.79	0.989043	-0.015895	0.91215	1	82.959	85.7108	84.3672	80.7866	84.925	90.058
5236	PGM1	phosphoglucomutase 1	3241.3	3226.65	3255.95	1.01136	0.0163006	0.912182	1	152.688	158.8	159.201	148.488	161.129	176.913
51043	ZBTB7B	zinc finger and BTB domain containing 7B	686.06	682.569	689.552	1.01305	0.0187108	0.912198	1	31.3216	36.7723	31.4154	31.3099	33.6084	38.1313
152831	KLB	klotho beta	8.87266	9.28169	8.46362	0.925214	-0.112141	0.912257	1	0.26384	0.5468	0.543349	0.525726	0.478601	0.258342
2026	ENO2	enolase 2	2255.25	2236.14	2274.35	1.01926	0.0275244	0.912266	1	92.5326	91.5889	142.654	81.0787	93.4867	165.804
648630	TSSK5P	testis specific serine kinase 5, pseudogene	57.7316	58.4633	57	0.971267	-0.0420597	0.912288	1	3.39223	3.09853	2.02521	2.97912	3.45656	2.06674
85013	TMEM128	transmembrane protein 128	456.256	453.79	458.721	1.01315	0.0188493	0.912312	1	22.5018	22.0542	21.6352	21.2043	23.5046	23.8191
9146	HGS	hepatocyte growth factor-regulated tyrosine kinase substrate	1946.76	1936.56	1956.95	1.01291	0.0185109	0.912324	1	89.1027	88.0803	105.508	87.6795	86.8394	118.114
4686	NCBP1	nuclear cap binding protein subunit 1	2464.56	2447.57	2481.55	1.0159	0.0227551	0.912366	1	131.43	123.987	101.359	142.53	144.537	83.1345
221322	TBC1D32	TBC1 domain family member 32	162.023	163.574	160.472	0.982553	-0.0253933	0.912507	1	7.65137	7.33623	8.89116	8.99576	8.4021	6.56189
8678	BECN1	beclin 1	644.528	641.298	647.758	1.0121	0.0173476	0.912533	1	30.6055	31.6232	31.3166	33.5881	33.3425	29.8127
23582	CCNDBP1	cyclin D1 binding protein 1	816.623	823.517	809.728	0.985856	-0.0205506	0.912598	1	37.6538	34.0838	48.5556	35.4573	35.4696	50.17
57053	CHRNA10	cholinergic receptor nicotinic alpha 10 subunit	8.80926	9.08163	8.53688	0.943923	-0.0832585	0.912682	1	0.565372	0.364533	0.395163	0.233656	0.372245	0.671689
25809	TTLL1	tubulin tyrosine ligase like 1	72.7223	71.9786	73.466	1.0247	0.035206	0.912811	1	3.50531	3.05296	3.95163	3.3296	3.66927	3.97847
196513	DCP1B	decapping mRNA 1B	258.746	257.02	260.472	1.01618	0.0231502	0.912875	1	12.702	11.6195	13.1886	11.6828	13.0286	14.2088
54578	UGT1A6	UDP glucuronosyltransferase family 1 member A6	1030.64	1022.28	1039	1.01848	0.0264208	0.912876	1	47.039	60.2846	41.5909	63.7881	60.091	31.1044
114818	KLHL29	kelch like family member 29	376.213	379.32	373.105	0.986424	-0.0197208	0.912923	1	16.9612	20.4138	17.9305	17.8163	19.5163	18.394
51317	PHF21A	PHD finger protein 21A	672.268	668.999	675.538	1.01249	0.0179094	0.912923	1	30.8316	31.5321	35.2683	32.3614	32.1726	36.4262
122525	C14orf28	chromosome 14 open reading frame 28	97.3362	98.8338	95.8387	0.976183	-0.0347758	0.912984	1	3.69377	4.3744	6.372	4.03057	3.24385	7.07857
64753	CCDC136	coiled-coil domain containing 136	476.496	473.648	479.344	1.01318	0.0188943	0.913219	1	24.5372	23.968	20.5485	26.7536	23.611	21.2357
6938	TCF12	transcription factor 12	2846.95	2871.14	2822.75	0.985157	-0.0215737	0.913246	1	143.642	148.046	126.897	157.952	165.755	97.3949
5188	GATB	glutamyl-tRNA amidotransferase subunit B	284.776	287.318	282.235	0.984586	-0.0224104	0.91326	1	14.6997	12.7587	14.4728	13.2016	12.9222	16.0689
677767	SCARNA7	small Cajal body-specific RNA 7	8.36541	7.96256	8.76826	1.06729	0.0939511	0.913286	1	0.640755	0.2734	0.246977	0.58414	0.212711	0.516684
114783	LMTK3	lemur tyrosine kinase 3	8.92008	9.24322	8.59694	0.957784	-0.062228	0.913403	1	0.301532	0.455666	0.592744	0.350484	0.265889	0.671689
140890	SREK1	splicing regulatory glutamic acid and lysine rich protein 1	1368.34	1377.93	1358.75	0.987919	-0.017535	0.913469	1	67.3924	66.345	67.2764	74.8284	71.4179	56.6286
4351	MPI	mannose phosphate isomerase	399.73	403.518	395.941	0.984579	-0.0224209	0.91348	1	18.2804	18.5912	22.0303	16.7064	16.5383	25.9892
7014	TERF2	telomeric repeat binding factor 2	614.103	618.523	609.683	0.987686	-0.0178753	0.913496	1	29.6632	32.2156	28.3035	31.7772	30.3646	28.9343
23385	NCSTN	nicastrin	3530.43	3515.33	3545.53	1.0108	0.0155017	0.913562	1	165.428	173.791	173.575	172.73	180.964	175.931
528	ATP6V1C1	ATPase H+ transporting V1 subunit C1	2126.09	2142	2110.18	0.987053	-0.0188005	0.913563	1	109.456	106.808	96.0739	115.543	117.151	82.2561
54620	FBXL19	F-box and leucine rich repeat protein 19	568.587	572.975	564.2	0.987405	-0.0182861	0.913595	1	27.1756	26.6565	29.7854	26.3447	25.1531	32.8611
10095	ARPC1B	actin related protein 2/3 complex subunit 1B	97.4176	96.5437	98.2915	1.02352	0.0335338	0.913666	1	3.9953	5.1946	4.89014	4.67312	4.99872	5.01184
84892	POMGNT2	protein O-linked mannose N-acetylglucosaminyltransferase 2 (beta 1,4-)	276.009	274.141	277.877	1.01447	0.0207208	0.913727	1	13.9459	14.3079	11.7067	15.7718	13.1881	12.5554
283310	OTOGL	otogelin like	9.58859	9.23489	9.94229	1.06445	0.090103	0.913945	1	0.452298	0.5468	0.345767	0.700968	0.372245	0.413347
23642	SNHG1	small nucleolar RNA host gene 1	1430.08	1441.34	1418.83	0.986736	-0.0192647	0.914117	1	63.8871	61.3327	85.3057	66.1831	60.2505	85.7696
5901	RAN	RAN, member RAS oncogene family	6544.7	6516.35	6573.05	1.01085	0.0155759	0.914131	1	335.303	316.506	298.545	346.512	325.342	310.062
9738	CCP110	centriolar coiled-coil protein 110	1309.92	1318.92	1300.92	0.988371	-0.0168754	0.914133	1	60.9094	62.6997	68.8571	70.0968	67.6422	56.5252
26164	MTG2	mitochondrial ribosome associated GTPase 2	901.326	907.355	895.296	0.98863	-0.0164979	0.914179	1	45.3806	44.4275	42.5294	44.9204	45.4139	43.4015
643015	LOC643015	nucleolar protein 11 pseudogene	9.67007	10.0192	9.32093	0.949971	-0.0740451	0.914192	1	0.376915	0.637933	0.444558	0.29207	0.531779	0.568352
730101	LOC730101	uncharacterized LOC730101	279.888	282.888	276.887	0.979431	-0.0299843	0.91422	1	15.4535	15.7205	10.0273	15.8886	16.2192	9.19698
6777	STAT5B	signal transducer and activator of transcription 5B	809.472	814.934	804.011	0.988622	-0.0165096	0.914294	1	39.2368	39.7797	39.862	41.0066	41.1065	37.9763
84230	LRRC8C	leucine rich repeat containing 8 VRAC subunit C	514.781	511.764	517.798	1.01262	0.0180864	0.914299	1	28.4194	23.6946	22.5243	28.0971	25.7381	23.5091
114907	FBXO32	F-box protein 32	81.4102	80.5215	82.2989	1.02832	0.0402922	0.914404	1	3.73146	3.1441	4.89014	3.03753	4.14787	5.11517
105374366	LINC02482	long intergenic non-protein coding RNA 2482	60.6853	60.0357	61.3349	1.03058	0.0434497	0.914492	1	2.48764	2.91626	3.35888	2.33656	2.55254	4.28848
5523	PPP2R3A	protein phosphatase 2 regulatory subunit B''alpha	1485.15	1474.43	1495.87	1.01651	0.023626	0.914498	1	75.2699	78.5113	61.102	85.5766	90.2428	47.2766
2983	GUCY1B1	guanylate cyclase 1 soluble subunit beta 1	484.947	489.291	480.603	0.983603	-0.0238525	0.914582	1	24.8387	26.7476	19.7087	26.812	27.3866	17.5156
81175	OR7E128P	olfactory receptor family 7 subfamily E member 128 pseudogene	9.55457	9.73224	9.37689	0.961817	-0.0561661	0.914597	1	0.565372	0.4101	0.444558	0.467312	0.265889	0.671689
6218	RPS17	ribosomal protein S17	157.057	158.833	155.281	0.982018	-0.0261786	0.914634	1	6.52063	7.33623	9.33572	8.06114	6.32816	8.8353
200014	CC2D1B	coiled-coil and C2 domain containing 1B	896.232	892.048	900.416	1.01133	0.0162553	0.914665	1	44.0614	40.9644	45.1473	47.8411	42.2764	44.4348
285074	ANAPC1P2	ANAPC1 pseudogene 2	9.01385	8.70676	9.32093	1.10512	0.144201	0.914707	1	0.26384	0.318966	0.691535	0.29207	0.531779	0.568352
29079	MED4	mediator complex subunit 4	704.573	709.504	699.643	0.98804	-0.0173584	0.91471	1	33.357	34.5395	35.614	38.5533	34.0338	31.9311
90342	FER1L5	fer-1 like family member 5	9.44422	9.79026	9.09818	0.925686	-0.111405	0.914733	1	0.489989	0.637933	0.296372	0.525726	0.319067	0.516684
4508	MT-ATP6	ATP synthase F0 subunit 6	61377.4	61102.1	61652.7	1.01126	0.0161578	0.914813	1	3178.9	3016.88	2713.93	2799.67	3019.33	3394.36
105376060	LOC105376060	translation initiation factor IF-2-like	8.60004	8.33353	8.86656	1.07283	0.101417	0.914835	1	0.301532	0.227833	0.691535	0.642554	0.372245	0.31001
26135	SERBP1	SERPINE1 mRNA binding protein 1	9589.93	9657.75	9522.1	0.988097	-0.017276	0.914991	1	489.122	489.659	429.344	509.195	518.059	394.23
553121	TLK2P2	tousled like kinase 2 pseudogene 2	10.2342	10.6503	9.81806	0.934061	-0.0984106	0.915007	1	0.414606	0.5468	0.592744	0.525726	0.425423	0.516684
23031	MAST3	microtubule associated serine/threonine kinase 3	325.792	328.782	322.801	0.985728	-0.0207391	0.915037	1	14.0966	15.8116	18.0787	13.5521	15.5811	19.1173
27032	ATP2C1	ATPase secretory pathway Ca2+ transporting 1	4148.53	4179.61	4117.44	0.987219	-0.0185581	0.915049	1	213.258	216.031	179.997	225.712	227.335	161.515
138050	HGSNAT	heparan-alpha-glucosaminide N-acetyltransferase	841.032	836.994	845.07	1.01157	0.0165958	0.91522	1	39.9907	41.8302	40.2572	46.7896	41.266	38.183
79858	NEK11	NIMA related kinase 11	101.372	100.535	102.209	1.02091	0.0298564	0.915285	1	4.52298	5.10346	5.03832	5.02361	4.5733	5.68352
84811	BUD13	BUD13 homolog	546.559	543.89	549.227	1.01201	0.0172188	0.915299	1	26.9494	25.2439	27.1674	26.8705	26.323	28.8826
79789	CLMN	calmin	447.819	451.115	444.523	0.987686	-0.0178761	0.915304	1	21.8234	21.3252	22.6725	21.4964	22.3347	22.5791
8427	ZNF282	zinc finger protein 282	889.139	895.296	882.982	0.988463	-0.0167412	0.915374	1	44.1744	46.2957	40.0596	43.2264	41.2128	47.5349
728139	RPL7AP70	ribosomal protein L7a pseudogene 70	9.99015	9.83643	10.1439	1.05263	0.074005	0.915504	1	0.339223	0.455666	0.642139	0.525726	0.372245	0.620021
4780	NFE2L2	nuclear factor, erythroid 2 like 2	3792.08	3817.49	3766.67	0.988768	-0.0162956	0.915515	1	192.754	192.428	171.451	201.762	194.525	166.217
285613	RELL2	RELT like 2	97.529	96.7567	98.3012	1.0183	0.0261628	0.915541	1	5.01297	4.55666	4.54437	4.55629	4.25423	5.8902
5955	RCN2	reticulocalbin 2	1796.31	1788.25	1804.37	1.01099	0.0157747	0.91555	1	88.3865	84.3438	88.1707	92.2942	96.6242	80.4994
90861	JPT2	Jupiter microtubule associated homolog 2	8519.41	8482.93	8555.89	1.0108	0.0154972	0.915587	1	435.977	422.585	378.368	435.126	437.069	405.752
84272	YIPF4	Yip1 domain family member 4	1433.92	1427.83	1440.01	1.01065	0.0152773	0.915596	1	69.39	67.8487	71.0799	74.4195	69.2376	71.5091
6945	MLX	MAX dimerization protein MLX	511.167	508.551	513.782	1.01207	0.0173092	0.915666	1	25.0271	23.7858	25.3892	26.7536	26.2167	23.7675
338328	GPIHBP1	glycosylphosphatidylinositol anchored high density lipoprotein binding protein 1	7.02723	6.67863	7.37583	1.12965	0.175878	0.915694	1	0.301532	0.182267	0.493953	0.175242	0.106356	0.826695
54332	GDAP1	ganglioside induced differentiation associated protein 1	22.6808	22.0403	23.3213	1.0453	0.0639188	0.915742	1	1.24382	1.32143	0.642139	1.75242	0.957201	0.775026
400569	MED11	mediator complex subunit 11	66.0654	65.3279	66.803	1.02963	0.0421264	0.915758	1	3.01532	2.91626	3.60586	2.57022	2.97796	4.44348
10472	ZBTB18	zinc finger and BTB domain containing 18	1196.84	1189.88	1203.8	1.01354	0.0194006	0.915775	1	60.3441	62.6085	50.482	69.2206	65.3024	45.1582
57214	CEMIP	cell migration inducing hyaluronidase 1	10.5813	11.0145	10.148	0.92229	-0.116707	0.915779	1	0.565372	0.5468	0.493953	0.467312	0.531779	0.516684
1122	CHML	CHM like Rab escort protein	1483.77	1468.79	1498.74	1.02248	0.0320761	0.915797	1	81.4136	79.8783	52.6554	93.3456	95.7201	34.3078
55422	ZNF331	zinc finger protein 331	570.401	574.93	565.872	0.987349	-0.0183685	0.915851	1	25.0648	25.7907	33.0949	24.5339	28.5033	31.5177
6199	RPS6KB2	ribosomal protein S6 kinase B2	324.699	327.334	322.064	0.985147	-0.0215895	0.915853	1	17.4135	15.2193	15.115	17.2906	13.5072	17.3606
25950	RWDD3	RWD domain containing 3	53.667	53.024	54.3099	1.02811	0.0399913	0.915862	1	2.52533	2.68843	2.51916	2.5118	2.65889	2.9451
127281	PRXL2B	peroxiredoxin like 2B	662.464	659.199	665.73	1.01191	0.0170764	0.915863	1	33.4324	33.5826	29.0939	33.8217	29.9923	35.7029
101929524	RETREG1-AS1	RETREG1 antisense RNA 1	10.2469	10.6887	9.8051	0.932291	-0.101148	0.915887	1	0.376915	0.637933	0.543349	0.467312	0.531779	0.465016
150465	TTL	tubulin tyrosine ligase	2046.33	2033.51	2059.15	1.01464	0.0209618	0.915925	1	110.888	107.127	78.2916	116.828	115.183	75.2809
84536	LINC01547	long intergenic non-protein coding RNA 1547	8.93383	8.67119	9.19647	1.03314	0.0470402	0.916047	1	0.565372	0.5468	0.148186	0.58414	0.478601	0.31001
5093	PCBP1	poly(rC) binding protein 1	331.731	334.347	329.114	0.986358	-0.0198169	0.916051	1	15.9812	17.4065	15.3619	16.7064	16.6447	15.8105
50651	SLC45A1	solute carrier family 45 member 1	95.3288	94.44	96.2176	1.02207	0.03149	0.916064	1	4.89989	4.2377	4.64316	3.7385	5.15825	5.47685
835	CASP2	caspase 2	1116.44	1123.64	1109.24	0.989144	-0.0157472	0.916124	1	54.8788	51.2625	57.8419	57.5378	55.3581	52.8051
892	CCNC	cyclin C	1225.67	1220.02	1231.33	1.01112	0.0159592	0.916257	1	60.3441	57.7329	59.9165	66.1247	63.7602	53.9935
5931	RBBP7	RB binding protein 7, chromatin remodeling factor	4127.99	4153.75	4102.23	0.989661	-0.0149941	0.91632	1	206.7	191.79	207.609	207.487	196.864	208.637
51186	TCEAL9	transcription elongation factor A like 9	2618.07	2635.21	2600.93	0.989171	-0.0157079	0.916525	1	122.271	119.84	142.555	125.532	121.192	142.036
79886	CAAP1	caspase activity and apoptosis inhibitor 1	535.209	539.144	531.273	0.986848	-0.0190998	0.916635	1	26.761	27.1121	24.7471	28.9734	28.1311	22.2174
100874351	HOXB-AS4	HOXB cluster antisense RNA 4	75.0386	74.2496	75.8276	1.02043	0.0291767	0.91665	1	4.18376	3.1441	3.50707	3.85533	3.29703	4.18514
92154	MTSS2	MTSS I-BAR domain containing 2	912.714	919.723	905.704	0.987633	-0.0179537	0.916765	1	40.443	48.3918	45.2955	36.0999	46.5838	52.6501
29090	TIMM21	translocase of inner mitochondrial membrane 21	696.382	701.072	691.692	0.988186	-0.0171448	0.916769	1	35.5431	32.8991	33.8358	36.6256	35.4696	31.2077
100506963	ELOA-AS1	ELOA antisense RNA 1	65.9314	67.0645	64.7982	0.973143	-0.0392764	0.916902	1	2.56302	2.55173	4.69256	3.03753	1.96758	4.70182
55218	EXD2	exonuclease 3'-5' domain containing 2	396.604	399.604	393.604	0.986747	-0.0192477	0.916979	1	19.4865	18.9102	19.9063	19.9192	21.4839	17.3606
100289097	FRG1CP	FSHD region gene 1 family member C, pseudogene	1087.1	1094.3	1079.91	0.988971	-0.0160006	0.916984	1	53.4465	47.4804	58.8298	54.4419	49.7213	57.2486
54805	CNNM2	cyclin and CBS domain divalent metal cation transport mediator 2	303.097	305.566	300.629	0.986543	-0.019546	0.916993	1	14.3228	14.9914	15.2632	13.8441	16.2724	14.7772
85464	SSH2	slingshot protein phosphatase 2	538.354	542.127	534.58	0.988435	-0.0167819	0.917166	1	25.2533	26.4742	27.365	26.4616	27.6525	25.7309
85460	ZNF518B	zinc finger protein 518B	351.362	348.336	354.388	1.01822	0.0260429	0.917185	1	18.4311	17.7254	14.621	21.9053	20.3671	10.592
670	BPHL	biphenyl hydrolase like	118.07	116.875	119.264	1.01878	0.026844	0.917189	1	6.36986	5.92366	4.74195	7.12651	5.42414	5.27018
8338	H2AC20	H2A clustered histone 20	10.2901	10.6981	9.88223	0.917737	-0.123847	0.91732	1	0.603064	0.318966	0.642139	0.58414	0.478601	0.413347
28996	HIPK2	homeodomain interacting protein kinase 2	8540.01	8491.78	8588.25	1.01357	0.0194494	0.917334	1	425.725	448.057	363.994	455.454	510.348	315.436
100130581	LINC00910	long intergenic non-protein coding RNA 910	70.9363	70.1015	71.7711	1.02998	0.0426172	0.917398	1	3.12839	2.96183	4.14921	3.09594	2.18029	5.47685
2664	GDI1	GDP dissociation inhibitor 1	5558.62	5530.45	5586.78	1.01246	0.017866	0.917471	1	252.005	266.383	288.617	240.023	243.023	352.534
4298	MLLT1	MLLT1 super elongation complex subunit	1860.68	1872.97	1848.4	0.989251	-0.0155913	0.917528	1	88.9896	95.052	89.1092	86.9785	84.7655	104.577
1270	CNTF	ciliary neurotrophic factor	10.8551	10.5166	11.1937	1.07324	0.101971	0.9176	1	0.489989	0.501233	0.543349	0.467312	0.584956	0.620021
5983	RFC3	replication factor C subunit 3	950.782	945.892	955.673	1.0122	0.0174885	0.917617	1	46.8128	47.0248	44.11	48.25	55.305	39.0613
651249	RPL34P27	ribosomal protein L34 pseudogene 27	10.6187	10.4207	10.8167	1.04162	0.0588336	0.917733	1	0.565372	0.364533	0.592744	0.467312	0.478601	0.671689
7752	ZNF200	zinc finger protein 200	219.5	218.049	220.95	1.01387	0.0198783	0.917814	1	11.6467	9.84239	10.3236	11.566	10.9015	10.5404
109729180	SNHG26	small nucleolar RNA host gene 26	185.539	184.106	186.972	1.01848	0.0264208	0.917848	1	9.19672	6.78943	10.9164	8.58686	8.66799	10.6954
285141	ERICH2	glutamate rich 2	9.80548	9.44591	10.165	1.04908	0.0691255	0.917885	1	0.716138	0.364533	0.296372	0.467312	0.584956	0.465016
4869	NPM1	nucleophosmin 1	11848.7	11924.5	11773	0.989314	-0.0154997	0.918274	1	609.622	544.521	585.779	633.091	605.962	519.112
90957	DHX57	DExH-box helicase 57	561.318	558.402	564.234	1.01176	0.0168627	0.918277	1	29.0978	27.3855	24.9446	29.7327	29.5669	24.9558
55114	ARHGAP17	Rho GTPase activating protein 17	942.947	949.399	936.495	0.988476	-0.0167222	0.918281	1	46.3982	51.0802	40.8993	46.4392	49.2427	44.1765
23067	SETD1B	SET domain containing 1B, histone lysine methyltransferase	571.067	574.984	567.151	0.9887	-0.0163958	0.918304	1	27.2133	28.8892	27.7602	27.6298	28.9819	28.1076
109	ADCY3	adenylate cyclase 3	825.584	821.963	829.206	1.01081	0.0155161	0.918348	1	39.8399	40.8733	39.1705	43.168	41.5319	39.1647
8408	ULK1	unc-51 like autophagy activating kinase 1	862.385	857.084	867.686	1.01512	0.0216491	0.918353	1	39.0484	37.5469	48.5556	35.0484	36.5332	58.2303
54429	TAS2R5	taste 2 receptor member 5	9.28898	9.7412	8.83676	0.933985	-0.0985285	0.918431	1	0.376915	0.501233	0.543349	0.116828	0.531779	0.671689
7264	GFUS	GDP-L-fucose synthase	1936.9	1949.55	1924.24	0.989355	-0.0154394	0.918529	1	93.588	97.0113	93.7523	90.1913	87.5839	109.899
51808	PHAX	phosphorylated adaptor for RNA export	1318.04	1311.51	1324.57	1.01185	0.0169896	0.918629	1	66.0355	68.4411	56.7058	74.069	69.3971	54.3035
158234	TRMT10B	tRNA methyltransferase 10B	227.617	226.076	229.159	1.01725	0.0246749	0.918772	1	9.95055	10.0702	12.991	11.6244	9.62519	13.0204
252969	NEIL2	nei like DNA glycosylase 2	348.039	346.107	349.972	1.01453	0.0208092	0.919106	1	16.0189	16.3129	18.1775	15.655	15.9002	20.7707
728553	RPS8P8	ribosomal protein S8 pseudogene 8	82.5838	81.8276	83.34	1.02192	0.0312772	0.919137	1	3.88222	4.101	3.95163	4.03057	3.82881	4.59849
56650	CLDND1	claudin domain containing 1	2966.84	2985.35	2948.34	0.989711	-0.0149204	0.919211	1	143.077	134.558	158.114	142.355	141.134	157.124
9921	RNF10	ring finger protein 10	2825.8	2843.94	2807.66	0.989433	-0.0153262	0.919236	1	142.398	135.789	136.677	136.455	124.649	158.674
158055	C9orf163	chromosome 9 putative open reading frame 163	53.4554	54.455	52.4558	0.972621	-0.0400505	0.919239	1	1.80919	2.734	3.40828	2.33656	1.59534	3.9268
121551	BTBD11	BTB domain containing 11	354.29	357.43	351.151	0.985776	-0.0206676	0.919282	1	16.5843	15.3104	20.3015	14.3114	16.5383	21.6491
29074	MRPL18	mitochondrial ribosomal protein L18	1722.32	1715.32	1729.32	1.01027	0.014748	0.919383	1	82.5067	79.8327	87.9731	91.1259	81.5217	85.7696
105616981	B3GALT1-AS1	B3GALT1 antisense RNA 1	10.2407	9.81915	10.6622	1.05563	0.0781029	0.919384	1	0.678447	0.455666	0.296372	0.700968	0.478601	0.413347
80127	BBOF1	basal body orientation factor 1	77.4625	78.4681	76.457	0.978903	-0.0307623	0.919439	1	3.80684	3.6909	3.95163	2.97912	4.25423	4.18514
85364	ZCCHC3	zinc finger CCHC-type containing 3	284.981	287.104	282.858	0.986946	-0.0189563	0.919445	1	14.2097	12.4397	15.2632	15.1876	13.0818	14.0021
105376527	STIM1-AS1	STIM1 antisense RNA 1	9.87995	10.1735	9.58645	0.920633	-0.119302	0.919589	1	0.640755	0.592366	0.246977	0.642554	0.478601	0.31001
6904	TBCD	tubulin folding cofactor D	1882.7	1894.71	1870.7	0.98927	-0.0155636	0.919627	1	98.1486	94.7786	83.3299	95.799	97.9004	85.6662
1371	CPOX	coproporphyrinogen oxidase	1349.58	1343.75	1355.42	1.01056	0.0151621	0.919713	1	67.8824	64.8413	63.2754	70.0384	72.0028	60.3487
55604	CARMIL1	capping protein regulator and myosin 1 linker 1	698.723	694.692	702.755	1.01296	0.0185734	0.919722	1	36.0331	32.17	33.1443	39.4879	39.2453	26.1442
728113	ANXA8L1	annexin A8 like 1	28.9654	28.4894	29.4415	1.03305	0.0469109	0.91986	1	1.69612	1.32143	1.13609	1.05145	1.48898	1.86006
689	BTF3	basic transcription factor 3	3858.84	3843.95	3873.74	1.00991	0.0142323	0.919873	1	190.04	184.682	186.023	190.722	189.42	198.665
5929	RBBP5	RB binding protein 5, histone lysine methyltransferase complex subunit	889.2	896.041	882.359	0.986317	-0.0198766	0.919879	1	46.4359	45.5666	38.6272	48.4252	50.7849	32.4478
25788	RAD54B	RAD54 homolog B	467.04	470.569	463.511	0.987642	-0.0179394	0.919912	1	22.6903	20.2316	25.7844	21.6132	21.3775	26.2992
2959	GTF2B	general transcription factor IIB	451.307	454.505	448.11	0.988372	-0.016874	0.919935	1	21.5595	22.5099	22.2279	21.6716	22.3879	22.8891
161835	FSIP1	fibrous sheath interacting protein 1	9.27673	8.91968	9.63378	1.08833	0.122118	0.92017	1	0.414606	0.683499	0.197581	0.233656	0.584956	0.620021
92949	ADAMTSL1	ADAMTS like 1	272.394	270.637	274.152	1.01362	0.0195124	0.920171	1	14.662	12.8042	12.0031	13.7273	15.262	11.9354
23510	KCTD2	potassium channel tetramerization domain containing 2	778.267	783.313	773.221	0.989104	-0.0158057	0.920173	1	39.7645	39.1873	35.2683	38.0859	36.9054	40.5597
2905	GRIN2C	glutamate ionotropic receptor NMDA type subunit 2C	20.0693	20.8192	19.3194	0.947873	-0.0772351	0.920217	1	0.452298	0.865766	1.72884	0.700968	0.74449	1.44672
8492	PRSS12	serine protease 12	9.91091	10.1924	9.62944	0.921786	-0.117497	0.92022	1	0.640755	0.5468	0.296372	0.759382	0.319067	0.361679
27303	RBMS3	RNA binding motif single stranded interacting protein 3	857.831	864.869	850.792	0.985403	-0.0212139	0.920225	1	43.7975	46.4324	35.8116	49.0094	48.1791	29.761
23392	ECPAS	Ecm29 proteasome adaptor and scaffold	7182.91	7228.44	7137.38	0.989483	-0.0152525	0.920315	1	363.949	352.458	337.864	384.014	374.159	307.582
83695	RHNO1	RAD9-HUS1-RAD1 interacting nuclear orphan 1	541.565	545.183	537.947	0.988282	-0.0170055	0.920334	1	28.0802	26.2919	25.1422	28.2724	25.0468	27.0742
439931	THAP7-AS1	THAP7 antisense RNA 1	27.5541	27.2137	27.8945	1.03815	0.0540124	0.920418	1	1.20613	1.13917	1.63005	0.87621	1.38262	1.91173
5424	POLD1	DNA polymerase delta 1, catalytic subunit	1394.6	1404.17	1385.03	0.988863	-0.0161572	0.920449	1	63.6232	65.0691	76.2664	61.802	63.1753	82.1011
10550	ARL6IP5	ADP ribosylation factor like GTPase 6 interacting protein 5	2498.93	2488.39	2509.47	1.01056	0.0151591	0.920475	1	128.792	127.222	106.743	128.569	129.86	116.357
100133612	LINC01134	long intergenic non-protein coding RNA 1134	75.3332	74.7266	75.9398	1.02047	0.029237	0.920484	1	3.50531	3.6909	3.70465	3.7385	2.8716	4.75349
8829	NRP1	neuropilin 1	3707.18	3686.86	3727.51	1.01317	0.0188718	0.920695	1	202.931	188.145	146.26	218.702	196.599	141.158
9400	RECQL5	RecQ like helicase 5	749.094	755.122	743.066	0.986977	-0.0189112	0.920726	1	33.2439	35.6787	41.2945	31.4852	31.109	48.5683
56848	SPHK2	sphingosine kinase 2	178.92	177.69	180.151	1.01708	0.0244295	0.92082	1	8.25444	8.29313	9.38511	9.28783	7.01948	10.6437
11017	SNRNP27	small nuclear ribonucleoprotein U4/U6.U5 subunit 27	730.718	727.596	733.841	1.01098	0.015761	0.920874	1	33.6962	35.2686	37.1947	35.7494	38.6603	35.1862
57130	ATP13A1	ATPase 13A1	757.185	753.79	760.581	1.01208	0.017318	0.920902	1	32.9424	39.5518	37.4417	33.5297	36.7459	43.4015
100506696	PCAT6	prostate cancer associated transcript 6	10.449	10.8141	10.0838	0.942309	-0.0857278	0.920908	1	0.452298	0.774633	0.345767	0.408898	0.478601	0.620021
10670	RRAGA	Ras related GTP binding A	2311.21	2327.74	2294.69	0.988136	-0.0172182	0.921064	1	105.197	108.357	126.205	101.991	96.8369	144.413
79848	CSPP1	centrosome and spindle pole associated protein 1	1143.19	1138.66	1147.71	1.01009	0.0144801	0.921075	1	56.0849	53.5408	56.5083	57.3042	55.0923	59.1087
8481	OFD1	OFD1 centriole and centriolar satellite protein	572.24	569.489	574.991	1.0123	0.0176374	0.921125	1	26.6479	26.3375	30.1312	29.0318	24.2491	32.7061
3773	KCNJ16	potassium inwardly rectifying channel subfamily J member 16	28.4638	29.1801	27.7475	0.94162	-0.0867835	0.921145	1	1.99765	1.41257	0.839721	2.39498	1.38262	0.361679
388591	RNF207	ring finger protein 207	357.873	355.476	360.269	1.01675	0.0239639	0.921187	1	15.8681	15.4471	20.5979	17.1737	13.1881	23.5608
56105	PCDHGA11	protocadherin gamma subfamily A, 11	11.0773	10.7555	11.3991	1.0519	0.0729954	0.92125	1	0.565372	0.364533	0.642139	0.700968	0.638134	0.361679
8550	MAPKAPK5	MAPK activated protein kinase 5	709.138	713.701	704.575	0.98937	-0.0154173	0.921284	1	34.4123	32.9902	36.7501	36.0999	33.1298	36.0645
100505687	LINC00888	long intergenic non-protein coding RNA 888	234.38	232.937	235.823	1.01684	0.0240968	0.921293	1	9.83748	11.0271	13.1392	10.5145	10.7419	14.0021
118424	UBE2J2	ubiquitin conjugating enzyme E2 J2	1392.86	1401.44	1384.27	0.989617	-0.0150576	0.921376	1	72.1415	67.9854	64.2633	74.1274	65.0897	67.6339
81550	TDRD3	tudor domain containing 3	418.499	416.492	420.506	1.01198	0.0171786	0.921386	1	19.675	20.0493	21.0424	21.0291	21.3243	20.4607
29979	UBQLN1	ubiquilin 1	7784.46	7839.3	7729.61	0.98813	-0.017227	0.921421	1	396.1	399.073	347.793	425.663	432.176	295.75
9525	VPS4B	vacuolar protein sorting 4 homolog B	1428.91	1438.08	1419.75	0.989053	-0.0158805	0.92144	1	72.7069	69.7169	67.3258	76.6392	75.2998	60.0387
11198	SUPT16H	SPT16 homolog, facilitates chromatin remodeling subunit	3323.06	3344.19	3301.94	0.989342	-0.0154581	0.921452	1	166.37	159.711	161.77	176.644	177.082	139.246
8723	SNX4	sorting nexin 4	1127.57	1134.96	1120.18	0.988855	-0.0161685	0.921465	1	56.0849	58.4164	50.976	58.1804	61.1014	47.9483
4781	NFIB	nuclear factor I B	884.024	880.436	887.613	1.01065	0.0152803	0.921524	1	40.2168	43.3339	44.9004	43.1096	45.2544	44.2282
79039	DDX54	DEAD-box helicase 54	1560.55	1554.51	1566.58	1.00994	0.014272	0.921541	1	76.3253	78.8303	71.5244	77.9827	77.5333	78.536
29089	UBE2T	ubiquitin conjugating enzyme E2 T	1438.84	1447.95	1429.73	0.989519	-0.0152003	0.921577	1	72.0284	62.1529	77.2049	69.3375	65.9937	78.381
9880	ZBTB39	zinc finger and BTB domain containing 39	154.752	156.366	153.138	0.97933	-0.0301336	0.92158	1	8.17905	7.60963	7.01414	8.47003	9.30612	5.0635
22877	MLXIP	MLX interacting protein	3292.92	3274.94	3310.9	1.01325	0.0189874	0.921613	1	142.775	149.686	185.677	134.119	145.176	215.922
23095	KIF1B	kinesin family member 1B	2503.84	2489.86	2517.81	1.01331	0.0190811	0.921616	1	126.606	131.915	104.372	135.696	149.696	90.213
93166	PRDM6	PR/SET domain 6	11.2343	10.8892	11.5795	1.07475	0.104001	0.921631	1	0.489989	0.4101	0.691535	0.58414	0.425423	0.723358
5509	PPP1R3D	protein phosphatase 1 regulatory subunit 3D	294.914	297.28	292.549	0.984599	-0.0223919	0.921688	1	15.642	14.8092	12.8922	16.4728	15.4748	11.7287
90592	ZNF700	zinc finger protein 700	383.25	381.32	385.18	1.01234	0.0176913	0.921701	1	18.9211	18.1355	18.5726	19.1598	17.4423	20.9774
23378	RRP8	ribosomal RNA processing 8	368.843	371.464	366.223	0.987621	-0.0179701	0.921761	1	18.1673	18.1355	17.8811	19.335	17.7614	17.6189
11104	KATNA1	katanin catalytic subunit A1	407.075	405.049	409.102	1.01204	0.0172648	0.921773	1	19.0719	19.9126	20.1039	21.5548	20.7925	18.7556
4676	NAP1L4	nucleosome assembly protein 1 like 4	3946.94	3970.12	3923.75	0.990413	-0.0138984	0.921924	1	197.353	189.42	192.395	192.825	196.811	196.547
2055	CLN8	CLN8 transmembrane ER and ERGIC protein	205.966	204.802	207.13	1.01471	0.0210617	0.921959	1	9.53595	10.1158	10.2248	9.52149	10.3697	11.057
105374952	NUP153-AS1	NUP153 antisense RNA 1	55.6099	56.2196	55.0002	0.980811	-0.0279529	0.92197	1	2.56302	2.8707	2.76614	3.15436	2.12711	2.9451
9311	ASIC3	acid sensing ion channel subunit 3	92.7204	94.1615	91.2794	0.976311	-0.0345868	0.922089	1	3.0907	4.05543	6.61897	3.09594	3.13749	7.44025
100302692	FTX	FTX transcript, XIST regulator	492.859	490.479	495.239	1.01169	0.016765	0.922107	1	24.5372	21.3252	25.735	25.5853	22.6538	25.7825
1660	DHX9	DExH-box helicase 9	4782.57	4826.43	4738.71	0.98402	-0.0232407	0.922224	1	273.716	251.664	177.823	295.517	263.443	148.082
25844	YIPF3	Yip1 domain family member 3	1734.93	1726.8	1743.06	1.01186	0.0170089	0.922303	1	80.5467	80.2884	91.1838	78.0411	73.864	108.814
388152	GOLGA2P7	GOLGA2 pseudogene 7	10.8989	11.264	10.5338	0.91872	-0.122303	0.922348	1	0.791521	0.455666	0.395163	0.58414	0.372245	0.620021
9519	TBPL1	TATA-box binding protein like 1	386.787	389.51	384.064	0.987787	-0.0177279	0.92236	1	19.0719	18.6368	19.116	20.5617	17.9209	18.9106
440519	ZNF724	zinc finger protein 724	76.4676	75.5803	77.3548	1.02068	0.0295275	0.922435	1	4.33452	3.23523	3.45767	4.73154	4.78601	2.01507
10693	CCT6B	chaperonin containing TCP1 subunit 6B	11.6108	11.205	12.0166	1.08009	0.111146	0.922574	1	0.489989	0.455666	0.691535	0.700968	0.425423	0.671689
7411	VBP1	VHL binding protein 1	3003.5	3022.56	2984.43	0.989339	-0.0154636	0.922623	1	157.927	145.859	137.023	159.237	158.842	127.518
5980	REV3L	REV3 like, DNA directed polymerase zeta catalytic subunit	678.497	672.907	684.086	1.01827	0.0261194	0.922743	1	34.2993	35.0407	28.7481	41.0066	43.4995	17.4639
6855	SYP	synaptophysin	26.2174	25.8641	26.5708	1.03985	0.056378	0.92289	1	1.05536	1.0936	1.63005	1.16828	0.797668	2.01507
379025	PSMA3-AS1	PSMA3 antisense RNA 1	488.88	492.168	485.593	0.988661	-0.0164523	0.922916	1	24.4241	22.6466	24.7471	24.826	22.2815	25.4725
6881	TAF10	TATA-box binding protein associated factor 10	135.076	136.231	133.922	0.983406	-0.0241402	0.922925	1	7.57599	5.83253	6.47079	6.89286	5.74321	7.38858
55100	WDR70	WD repeat domain 70	973.056	969.266	976.846	1.01014	0.014553	0.922985	1	46.9259	46.6147	47.8641	47.257	46.8497	51.8751
100422338	G3BP1P1	G3BP1 pseudogene 1	11.9632	12.3257	11.6007	0.933525	-0.0992398	0.923014	1	0.75383	0.501233	0.543349	0.525726	0.638134	0.568352
64839	FBXL17	F-box and leucine rich repeat protein 17	603.408	607.676	599.139	0.987188	-0.0186029	0.923066	1	31.9247	29.5727	27.118	32.4198	33.2893	23.7158
7739	ZNF185	zinc finger protein 185 with LIM domain	501.393	498.885	503.901	1.01322	0.0189489	0.92307	1	22.0495	26.1097	24.5989	20.3281	28.6629	26.2476
285176	RPL10P6	ribosomal protein L10 pseudogene 6	11.5617	11.8656	11.2578	0.946436	-0.0794233	0.923161	1	0.678447	0.364533	0.691535	0.525726	0.638134	0.516684
79980	DSN1	DSN1 component of MIS12 kinetochore complex	2580.47	2596.33	2564.6	0.989909	-0.0146316	0.923169	1	126.078	115.101	137.813	119.34	120.767	143.225
54884	RETSAT	retinol saturase	850.012	846.423	853.602	1.01094	0.015695	0.923282	1	41.9129	41.1922	40.356	37.8523	41.1597	48.5683
2961	GTF2E2	general transcription factor IIE subunit 2	797.195	793.904	800.485	1.01028	0.0147573	0.923323	1	40.3299	39.1417	36.3056	40.3057	37.2245	42.1098
10479	SLC9A6	solute carrier family 9 member A6	571.106	575.244	566.969	0.986933	-0.0189758	0.923467	1	29.0224	29.1171	25.735	32.3614	30.4177	21.8557
84449	ZNF333	zinc finger protein 333	237.681	236.263	239.1	1.01285	0.0184194	0.923501	1	12.4005	11.4828	10.5706	12.7927	10.9546	11.9871
56288	PARD3	par-3 family cell polarity regulator	4658.59	4634.29	4682.88	1.01272	0.0182407	0.923506	1	238.813	246.06	190.518	279.57	247.064	172.417
146434	ZNF597	zinc finger protein 597	87.2614	88.2666	86.2562	0.976801	-0.0338631	0.92357	1	4.14606	4.2377	4.49498	5.60775	4.67965	2.58342
100131863	RPS18P5	ribosomal protein S18 pseudogene 5	203.74	202.62	204.86	1.01346	0.0192924	0.923838	1	9.7244	9.61456	10.2248	10.8066	8.61481	11.212
4839	NOP2	NOP2 nucleolar protein	11.1474	11.5593	10.7354	0.949247	-0.0751448	0.923843	1	0.452298	0.592366	0.642139	0.408898	0.372245	0.826695
54881	TEX10	testis expressed 10	1143.2	1138.52	1147.88	1.01005	0.0144237	0.92398	1	57.0272	54.1332	54.9276	60.6922	59.9314	50.79
6882	TAF11	TATA-box binding protein associated factor 11	419.278	422.142	416.413	0.988302	-0.0169761	0.924177	1	21.258	19.6848	20.6472	19.8024	22.3347	20.0473
2921	CXCL3	C-X-C motif chemokine ligand 3	11.6164	11.2162	12.0166	1.06208	0.0868885	0.924223	1	0.603064	0.683499	0.345767	0.700968	0.425423	0.671689
2762	GMDS	GDP-mannose 4,6-dehydratase	276.694	275.177	278.211	1.01331	0.0190817	0.924299	1	12.589	14.3991	13.1392	14.4867	14.2517	12.8138
403341	ZBTB34	zinc finger and BTB domain containing 34	321.136	323.52	318.751	0.986607	-0.0194533	0.924357	1	15.5289	15.8572	15.8065	18.2252	15.7938	13.5888
2101	ESRRA	estrogen related receptor alpha	345.298	343.433	347.162	1.012	0.0172063	0.924365	1	18.0542	16.8597	15.1644	18.6341	15.6875	17.5673
84259	DCUN1D5	defective in cullin neddylation 1 domain containing 5	1130.42	1137.26	1123.58	0.989885	-0.0146677	0.924376	1	56.1226	57.5506	52.1615	59.5239	56.5812	51.7201
25902	MTHFD1L	methylenetetrahydrofolate dehydrogenase (NADP+ dependent) 1 like	2031.67	2043.78	2019.56	0.990076	-0.0143883	0.924377	1	106.78	99.1985	92.0729	106.781	99.3362	95.5866
8434	RECK	reversion inducing cysteine rich protein with kazal motifs	312.245	314.598	309.892	0.986504	-0.019603	0.924381	1	15.3404	16.4951	14.0283	16.2975	16.5383	13.4338
10066	SCAMP2	secretory carrier membrane protein 2	1037.5	1033.43	1041.57	1.01027	0.0147433	0.924479	1	50.6951	50.26	49.7905	47.8411	49.4022	58.437
23580	CDC42EP4	CDC42 effector protein 4	1027.37	1033.53	1021.22	0.990224	-0.014173	0.924529	1	51.2227	51.4903	48.0123	49.4767	50.2531	52.8568
4836	NMT1	N-myristoyltransferase 1	2969.13	2958.4	2979.87	1.00944	0.0135588	0.924596	1	146.092	146.861	138.505	151.059	143.793	150.407
1717	DHCR7	7-dehydrocholesterol reductase	1804.81	1797.25	1812.36	1.01106	0.0158715	0.924603	1	75.2699	94.3685	92.5175	83.4152	81.8407	105.714
79586	CHPF	chondroitin polymerizing factor	5542.39	5516.36	5568.42	1.01172	0.0168039	0.924604	1	240.736	268.205	296.076	236.285	243.289	353.257
239	ALOX12	arachidonate 12-lipoxygenase, 12S type	34.2302	34.8405	33.6199	0.974357	-0.0374777	0.924647	1	1.46997	1.6404	1.97581	1.57718	1.4358	2.01507
57117	INTS12	integrator complex subunit 12	235.968	234.457	237.479	1.0136	0.0194842	0.924669	1	12.8151	11.3917	9.97786	11.5076	12.3373	11.6254
84223	IQCG	IQ motif containing G	181.241	182.766	179.716	0.984448	-0.0226135	0.92467	1	9.3098	8.65766	8.69358	9.5799	8.13621	9.14531
10165	SLC25A13	solute carrier family 25 member 13	1876.33	1865.48	1887.18	1.01357	0.0194398	0.924674	1	101.428	94.3685	76.1182	114.842	102.474	64.3272
9368	SLC9A3R1	SLC9A3 regulator 1	2543.2	2533.47	2552.93	1.01004	0.0144121	0.924686	1	118.615	124.716	126.254	120.274	116.247	145.137
642641	RPSAP54	ribosomal protein SA pseudogene 54	10.5183	10.9097	10.1268	0.913399	-0.130682	0.924716	1	0.829213	0.318966	0.444558	0.525726	0.319067	0.671689
128153	SPATA17	spermatogenesis associated 17	31.213	31.9129	30.5131	0.969051	-0.0453557	0.924724	1	1.24382	1.73153	1.67944	1.16828	1.32945	2.06674
115353	LRRC42	leucine rich repeat containing 42	1286.14	1293.81	1278.48	0.990209	-0.0141956	0.924767	1	65.9601	61.4694	61.2996	63.5545	59.0274	68.5123
27034	ACAD8	acyl-CoA dehydrogenase family member 8	216.621	218.399	214.843	0.985476	-0.0211067	0.924773	1	10.5536	10.2981	11.0152	11.3907	10.476	10.2303
56259	CTNNBL1	catenin beta like 1	925.872	931.413	920.331	0.989945	-0.0145795	0.924942	1	48.1697	43.8351	43.8631	46.2639	44.1908	47.0699
22908	SACM1L	SAC1 like phosphatidylinositide phosphatase	1465.86	1475.08	1456.64	0.989491	-0.0152415	0.924985	1	70.5208	73.499	71.1293	74.1858	82.1066	61.1237
8833	GMPS	guanine monophosphate synthase	3148.52	3167.66	3129.38	0.989936	-0.0145927	0.925064	1	163.091	156.612	142.209	161.865	166.925	138.471
5387	PMS2P3	PMS1 homolog 2, mismatch repair system component pseudogene 3	87.9194	87.2146	88.6242	1.01964	0.0280537	0.925109	1	3.95761	4.46553	4.29739	4.67312	3.72245	4.85683
104355426	LENG8-AS1	LENG8 antisense RNA 1	99.0291	100.263	97.7955	0.982445	-0.0255512	0.925181	1	4.07068	4.73893	5.82865	3.7385	4.73283	6.14854
221786	FAM200A	family with sequence similarity 200 member A	183.418	182.4	184.437	1.01267	0.0181679	0.925306	1	8.8575	8.52096	9.23693	9.93039	9.14659	8.47362
10053	AP1M2	adaptor related protein complex 1 subunit mu 2	289.936	287.957	291.916	1.01406	0.0201449	0.925318	1	15.152	13.8523	12.991	18.8093	12.9754	11.8321
113277	TMEM106A	transmembrane protein 106A	137.124	136.275	137.973	1.01679	0.0240208	0.925382	1	6.25679	6.51603	7.11293	6.36713	5.79639	8.47362
100505812	CARD8-AS1	CARD8 antisense RNA 1	11.8188	12.1051	11.5324	0.952527	-0.0701677	0.925456	1	0.716138	0.4101	0.642139	0.525726	0.425423	0.775026
51400	PPME1	protein phosphatase methylesterase 1	1055.75	1051.14	1060.36	1.01077	0.0154482	0.925475	1	52.6173	57.9152	42.6282	56.0191	54.2946	48.0516
5108	PCM1	pericentriolar material 1	1530.32	1523.66	1536.99	1.0106	0.0152136	0.925542	1	77.6445	74.1369	70.4377	80.2025	86.5735	62.6221
2147	F2	coagulation factor II, thrombin	10.6591	10.335	10.9832	1.06797	0.0948778	0.925573	1	0.376915	0.683499	0.444558	0.525726	0.850846	0.258342
64802	NMNAT1	nicotinamide nucleotide adenylyltransferase 1	365.753	368.342	363.164	0.987808	-0.0176975	0.925588	1	18.3181	19.2747	16.1029	18.2836	17.2828	18.704
728611	BMS1P10	BMS1 pseudogene 10	85.9354	85.1454	86.7253	1.02012	0.0287407	0.925657	1	4.18376	3.50863	4.74195	4.84836	3.77563	4.34015
84808	PERM1	PPARGC1 and ESRR induced regulator, muscle 1	8.58919	9.0226	8.15577	0.932063	-0.101501	0.925682	1	0.26384	0.364533	0.691535	0.29207	0.106356	0.826695
2081	ERN1	endoplasmic reticulum to nucleus signaling 1	229.768	231.617	227.92	0.985361	-0.0212753	0.925768	1	11.6844	10.8449	11.2621	11.1571	13.3476	9.50699
6122	RPL3	ribosomal protein L3	21700.8	21836	21565.5	0.989665	-0.0149872	0.925804	1	1050.08	973.121	1164.25	1003.14	942.418	1279.31
404734	ANKHD1-EIF4EBP3	ANKHD1-EIF4EBP3 readthrough	64.2564	64.8991	63.6136	0.983293	-0.0243067	0.925883	1	2.97763	3.32636	3.1613	3.27119	3.03114	3.20344
3689	ITGB2	integrin subunit beta 2	11.6498	11.4635	11.8362	1.02743	0.0390369	0.925905	1	0.527681	0.455666	0.691535	0.817796	0.638134	0.31001
29994	BAZ2B	bromodomain adjacent to zinc finger domain 2B	539.431	536.56	542.302	1.01232	0.0176719	0.925926	1	25.4794	28.2969	24.4507	31.1931	29.1415	20.6157
149986	LSM14B	LSM family member 14B	1339.15	1346.91	1331.4	0.990474	-0.0138089	0.926041	1	66.6762	66.345	63.4236	67.8771	67.7486	63.2421
55508	SLC35E3	solute carrier family 35 member E3	243.552	245.801	241.303	0.985923	-0.0204531	0.926055	1	9.98824	10.7537	15.1644	10.8066	12.1246	13.1238
10010	TANK	TRAF family member associated NFKB activator	1003.13	999.016	1007.24	1.00983	0.0141178	0.926086	1	51.9389	45.6578	48.1605	54.6171	50.4126	45.4165
639	PRDM1	PR/SET domain 1	36.2531	35.9898	36.5165	1.02365	0.0337174	0.926204	1	1.50766	1.9138	1.82763	1.57718	1.9144	1.9634
100134229	KDM7A-DT	KDM7A divergent transcript	72.6984	73.7384	71.6585	0.979231	-0.0302787	0.926212	1	3.24147	3.32636	4.1986	2.5118	3.29703	4.9085
6134	RPL10	ribosomal protein L10	13448.4	13393.6	13503.1	1.01032	0.0148091	0.926214	1	631.521	615.468	707.835	623.628	593.465	802.1
26020	LRP10	LDL receptor related protein 10	1992.98	1985.53	2000.43	1.00995	0.0142881	0.926264	1	92.0803	103.163	94.2957	89.2566	99.7617	109.899
64283	ARHGEF28	Rho guanine nucleotide exchange factor 28	475.997	473.322	478.672	1.01282	0.0183728	0.926291	1	23.0295	25.654	20.3015	26.9873	26.2699	18.1873
57684	ZBTB26	zinc finger and BTB domain containing 26	475.151	472.82	477.482	1.012	0.0172146	0.926304	1	21.3711	24.4693	23.117	25.0012	26.4826	19.789
7556	ZNF10	zinc finger protein 10	75.1107	75.8868	74.3347	0.976345	-0.0345364	0.926306	1	4.10837	3.59976	3.35888	4.78995	3.77563	2.53175
25896	INTS7	integrator complex subunit 7	1045.7	1051.92	1039.48	0.989988	-0.0145173	0.92644	1	53.4465	51.1713	48.8026	51.9885	55.9963	47.2249
5756	TWF1	twinfilin actin binding protein 1	1610.61	1623.63	1597.58	0.985834	-0.020584	0.926665	1	86.1251	83.8882	66.6343	93.2872	94.0184	50.9967
9343	EFTUD2	elongation factor Tu GTP binding domain containing 2	2449.72	2463.69	2435.75	0.990701	-0.0134782	0.926703	1	125.249	120.934	113.115	122.436	123.904	117.494
9070	ASH2L	ASH2 like, histone lysine methyltransferase complex subunit	650.975	654.906	647.045	0.989542	-0.0151677	0.926738	1	34.1108	30.9397	30.4769	33.296	31.8535	31.5177
23240	TMEM131L	transmembrane 131 like	186.912	185.446	188.377	1.01635	0.0233971	0.926776	1	9.64902	8.61209	8.79237	9.69673	11.3269	7.07857
84913	ATOH8	atonal bHLH transcription factor 8	133.429	131.85	135.008	1.02207	0.0314958	0.926831	1	8.78212	6.47046	3.95163	10.5145	5.37096	4.28848
51003	MED31	mediator complex subunit 31	90.4851	89.5913	91.3789	1.02031	0.0290126	0.926856	1	4.74913	4.55666	3.75405	4.26422	4.78601	4.59849
142	PARP1	poly(ADP-ribose) polymerase 1	7567.44	7538.35	7596.54	1.00989	0.0141945	0.926889	1	380.986	378.431	339.791	404.751	404.471	324.994
2585	GALK2	galactokinase 2	259.908	258.63	261.186	1.01232	0.0176613	0.926925	1	11.9482	13.0321	12.744	13.3768	13.1349	12.5038
60673	ATG101	autophagy related 101	429.824	432.655	426.993	0.988428	-0.0167925	0.926929	1	22.5018	20.5505	20.0545	22.1389	19.5163	22.1657
9993	DGCR2	DiGeorge syndrome critical region gene 2	1916.66	1927.74	1905.58	0.990659	-0.0135401	0.926971	1	93.8895	99.6998	87.4791	98.7197	92.4231	93.5715
112869	SGF29	SAGA complex associated factor 29	95.9118	95.2717	96.5518	1.01608	0.0230149	0.926995	1	4.59836	4.5111	4.79135	4.78995	4.62647	5.01184
155400	NSUN5P1	NSUN5 pseudogene 1	362.657	360.131	365.183	1.01786	0.0255411	0.927018	1	14.0589	17.0875	21.4376	15.1876	13.1881	26.2992
9310	ZNF235	zinc finger protein 235	11.8624	11.5799	12.1449	1.02245	0.0320341	0.927025	1	0.791521	0.501233	0.395163	0.817796	0.531779	0.465016
23786	BCL2L13	BCL2 like 13	1983.29	1995.04	1971.55	0.990206	-0.0142	0.927072	1	99.4301	100.064	91.4308	105.729	101.942	86.7513
92335	STRADA	STE20 related adaptor alpha	138.75	137.713	139.786	1.01985	0.0283545	0.927103	1	6.29448	5.28573	8.54539	5.49092	6.16863	9.24864
349667	RTN4RL2	reticulon 4 receptor like 2	188.921	187.641	190.201	1.01787	0.025548	0.927252	1	8.93288	8.42983	10.0273	6.6592	8.61481	13.1754
55625	ZDHHC7	zinc finger DHHC-type palmitoyltransferase 7	2943.74	2933.28	2954.2	1.00925	0.0132895	0.92733	1	145.263	146.087	136.43	156.666	145.867	138.781
8241	RBM10	RNA binding motif protein 10	1649.59	1643.44	1655.73	1.0098	0.0140658	0.927338	1	79.2652	76.8709	83.6757	79.151	74.6085	93.7782
107075310	MTCO2P12	MT-CO2 pseudogene 12	11.9453	12.3453	11.5454	0.932405	-0.100971	0.927363	1	0.716138	0.637933	0.444558	0.58414	0.319067	0.826695
10419	PRMT5	protein arginine methyltransferase 5	431.89	434.777	429.004	0.988912	-0.016086	0.927439	1	20.768	22.2821	20.3509	20.8538	22.6006	20.6157
57038	RARS2	arginyl-tRNA synthetase 2, mitochondrial	986.525	982.556	990.493	1.01051	0.0150837	0.927542	1	45.7952	42.6959	54.977	48.1916	45.3607	54.5102
9414	TJP2	tight junction protein 2	45.9671	46.7732	45.161	0.964476	-0.0521831	0.927549	1	2.75148	1.32143	2.76614	2.68705	1.48898	2.58342
6772	STAT1	signal transducer and activator of transcription 1	5000.71	5046.42	4955	0.984195	-0.0229843	0.927596	1	277.673	279.825	177.477	315.786	275.355	148.133
55905	RNF114	ring finger protein 114	2199.24	2191.33	2207.14	1.00952	0.0136669	0.927617	1	102.332	103.345	114.103	102.633	106.622	120.594
7408	VASP	vasodilator stimulated phosphoprotein	1514.93	1523.66	1506.21	0.990755	-0.0133992	0.927625	1	74.8176	76.6431	70.7341	74.1274	71.0988	79.8794
55759	WDR12	WD repeat domain 12	1345.05	1340.11	1350	1.00961	0.0137977	0.927684	1	62.2286	62.4718	70.8823	65.7158	71.3115	64.5855
100873741	RNU6-26P	RNA, U6 small nuclear 26, pseudogene	10.6409	10.3456	10.9361	1.05005	0.0704615	0.92769	1	0.527681	0.729066	0.246977	0.467312	0.850846	0.31001
54507	ADAMTSL4	ADAMTS like 4	151.767	150.7	152.835	1.02056	0.0293572	0.927705	1	5.05066	8.29313	8.64418	5.4325	7.4449	9.972
57698	SHTN1	shootin 1	2558.91	2576.11	2541.71	0.988591	-0.0165539	0.927762	1	129.131	127.951	118.598	136.864	148.579	93.7782
6844	VAMP2	vesicle associated membrane protein 2	508.916	505.547	512.285	1.0166	0.0237535	0.927805	1	21.0695	22.0998	30.6745	19.8024	19.7822	37.0979
8692	HYAL2	hyaluronidase 2	340.412	342.827	337.996	0.987613	-0.0179824	0.927846	1	16.6596	17.8621	15.4607	18.5757	15.0493	16.8956
9694	EMC2	ER membrane protein complex subunit 2	1786.91	1797.09	1776.73	0.99079	-0.0133494	0.928154	1	84.9189	79.9694	97.457	88.6725	86.8926	89.903
51193	ZNF639	zinc finger protein 639	840.216	845.167	835.265	0.990089	-0.0143694	0.92818	1	41.3853	41.1467	40.7512	45.3877	40.9469	38.4413
80219	COQ10B	coenzyme Q10B	882.964	879.279	886.65	1.01041	0.0149397	0.928295	1	42.1768	45.4299	40.603	44.2194	50.1467	37.9763
64900	LPIN3	lipin 3	355.483	353.504	357.462	1.01465	0.0209794	0.928329	1	16.0189	17.0419	18.5233	15.947	13.9326	23.6125
64359	NXN	nucleoredoxin	1337	1345.18	1328.82	0.989792	-0.0148028	0.928356	1	67.7693	71.6307	56.6564	72.375	65.5151	60.607
11000	SLC27A3	solute carrier family 27 member 3	9.30702	9.0226	9.59144	1.09298	0.128271	0.928411	1	0.26384	0.364533	0.691535	0.350484	0.159534	0.930031
79918	SETD6	SET domain containing 6, protein lysine methyltransferase	317.721	319.996	315.446	0.987959	-0.0174763	0.928427	1	15.0012	15.6294	16.0535	15.5965	17.4423	14.0538
55937	APOM	apolipoprotein M	11.6705	11.2813	12.0596	1.07728	0.107399	0.928431	1	0.452298	0.455666	0.74093	0.817796	0.265889	0.723358
130916	MTERF4	mitochondrial transcription termination factor 4	423.382	421.448	425.316	1.01063	0.0152572	0.928526	1	21.7103	19.9582	19.8075	22.5478	19.6758	21.3391
63922	CHTF18	chromosome transmission fidelity factor 18	914.48	908.291	920.669	1.01632	0.0233577	0.928565	1	37.2392	39.1417	56.3107	36.8593	32.5448	68.4606
10313	RTN3	reticulon 3	3548.29	3536.27	3560.31	1.00894	0.0128384	0.928736	1	177.602	173.654	164.486	174.483	183.091	174.226
284443	ZNF493	zinc finger protein 493	148.739	150.133	147.346	0.984826	-0.0220599	0.928749	1	6.33217	8.24756	7.31051	7.30175	8.08303	6.61356
25988	HINFP	histone H4 transcription factor	287.2	289.699	284.701	0.985945	-0.0204212	0.928794	1	13.7574	11.6195	16.9426	12.559	11.5396	18.4973
7247	TSN	translin	2672.17	2662.59	2681.75	1.00923	0.0132538	0.928826	1	131.92	128.589	127.885	144.984	136.135	119.406
119437	CTAGE7P	CTAGE family member 7, pseudogene	35.1893	35.817	34.5616	0.968509	-0.0461627	0.928848	1	1.65843	1.59483	1.97581	1.57718	2.23347	1.34338
5082	PDCL	phosducin like	1014.66	1010.78	1018.53	1.00961	0.0138049	0.928872	1	48.4713	47.9361	51.0748	53.7409	53.6033	44.7448
101927642	LINC01444	long intergenic non-protein coding RNA 1444	13.8931	13.6269	14.1592	1.03449	0.0489234	0.92888	1	0.75383	0.592366	0.642139	0.700968	0.691312	0.723358
10253	SPRY2	sprouty RTK signaling antagonist 2	174.459	176.03	172.888	0.986457	-0.0196719	0.9289	1	7.65137	7.97416	10.0766	7.30175	9.67837	8.8353
26133	TRPC4AP	transient receptor potential cation channel subfamily C member 4 associated protein	2783.63	2774.05	2793.21	1.00903	0.0129734	0.928961	1	138.139	136.199	130.255	150.416	130.02	136.973
10768	AHCYL1	adenosylhomocysteinase like 1	8516.67	8562.91	8470.43	0.991291	-0.0126189	0.929031	1	423.992	405.315	419.959	437.054	417.021	411.384
51263	MRPL30	mitochondrial ribosomal protein L30	890.486	887.248	893.725	1.0093	0.0133589	0.92905	1	44.5513	42.8782	41.986	43.9274	45.148	44.4348
284697	BTBD8	BTB domain containing 8	31.3141	31.7222	30.906	0.968346	-0.0464053	0.929124	1	1.7715	1.2303	1.63005	1.86925	1.86122	0.878363
144402	CPNE8	copine 8	509.498	506.847	512.148	1.01185	0.0170006	0.929135	1	25.4418	25.0616	23.4134	27.6883	29.4605	19.2723
6449	SGTA	small glutamine rich tetratricopeptide repeat co-chaperone alpha	1891.93	1902.74	1881.12	0.990923	-0.0131547	0.929189	1	90.3842	93.9584	93.209	94.2802	83.9678	102.975
10668	CGRRF1	cell growth regulator with ring finger domain 1	111.529	112.594	110.465	0.980712	-0.0280987	0.929197	1	5.80449	5.28573	5.3347	6.01665	6.43452	4.03014
4337	MOCS1	molybdenum cofactor synthesis 1	125.759	126.777	124.741	0.983562	-0.0239121	0.929227	1	7.01062	5.55913	5.92744	6.30872	6.38134	5.94187
79680	RTL10	retrotransposon Gag like 10	780.767	785.685	775.848	0.99025	-0.0141356	0.929232	1	35.5054	42.1491	36.8983	35.2237	38.3944	42.3164
1389	CREBL2	cAMP responsive element binding protein like 2	598.913	596.48	601.346	1.01012	0.0145301	0.929336	1	28.9848	29.755	28.2541	29.9664	32.4385	27.3843
80331	DNAJC5	DnaJ heat shock protein family (Hsp40) member C5	2154	2145.77	2162.23	1.00983	0.0141182	0.929357	1	108.175	116.058	88.467	115.893	108.589	98.48
6548	SLC9A1	solute carrier family 9 member A1	313.54	311.819	315.26	1.01284	0.0184026	0.929422	1	14.8504	15.9028	14.7198	15.7718	18.5591	12.7104
10199	MPHOSPH10	M-phase phosphoprotein 10	1158.65	1165.59	1151.71	0.989909	-0.0146324	0.929492	1	56.8388	55.9558	57.2492	61.7436	62.803	47.3799
116444	GRIN3B	glutamate ionotropic receptor NMDA type subunit 3B	9.06941	9.52891	8.60991	0.931829	-0.101862	0.929511	1	0.188457	0.318966	0.889116	0.408898	0.159534	0.723358
29954	POMT2	protein O-mannosyltransferase 2	302.438	300.988	303.888	1.01185	0.016991	0.929619	1	15.152	14.718	14.0283	14.3114	14.5707	16.5339
10810	WASF3	WASP family member 3	12.3055	12.612	11.9989	0.955008	-0.066415	0.929669	1	0.603064	0.5468	0.691535	0.467312	0.957201	0.361679
101927631	ADNP-AS1	ADNP antisense RNA 1	33.469	32.985	33.953	1.02657	0.0378389	0.929724	1	1.80919	1.2303	1.77823	1.69401	2.18029	1.18837
130733	TMEM178A	transmembrane protein 178A	8.85168	8.59198	9.11138	1.0891	0.123139	0.929728	1	0.339223	0.227833	0.691535	0.116828	0.319067	0.930031
115290	FBXO17	F-box protein 17	1964.75	1976.61	1952.9	0.990381	-0.0139443	0.929782	1	92.1557	94.4596	101.804	87.0369	88.6475	116.306
4436	MSH2	mutS homolog 2	2343.55	2334.27	2352.84	1.00992	0.0142452	0.929929	1	116.617	112.732	111.14	123.429	132.307	95.4315
51122	COMMD2	COMM domain containing 2	935.217	941.251	929.183	0.988775	-0.0162855	0.930005	1	48.622	48.574	40.0102	53.0399	48.3387	37.3563
253725	WASHC2C	WASH complex subunit 2C	387.354	389.991	384.716	0.987553	-0.0180699	0.930033	1	20.0142	20.1404	16.6956	20.9706	19.9949	16.4822
83606	GUCD1	guanylyl cyclase domain containing 1	2797.11	2812.87	2781.35	0.991004	-0.0130373	0.930035	1	135.011	132.143	143.296	130.847	129.435	155.47
8315	BRAP	BRCA1 associated protein	444.231	447.132	441.331	0.988719	-0.0163671	0.930045	1	21.7103	22.601	20.8942	22.8983	23.8237	19.169
101928868	LOC101928868	uncharacterized LOC101928868	35.8739	35.2738	36.4739	1.02708	0.038552	0.930076	1	2.11072	1.5037	1.53126	2.16132	1.38262	1.91173
59349	KLHL12	kelch like family member 12	1397.72	1405.43	1390.01	0.990981	-0.0130704	0.930184	1	69.3523	66.345	69.351	71.7324	70.8329	65.0505
137886	UBXN2B	UBX domain protein 2B	761.131	766.089	756.173	0.988296	-0.0169845	0.930213	1	42.4783	38.4127	30.7733	42.5254	38.873	31.5177
23214	XPO6	exportin 6	3223.06	3211.98	3234.13	1.00908	0.0130351	0.930243	1	158.455	165.999	143.839	167.707	165.596	149.735
9235	IL32	interleukin 32	2924.81	2944.14	2905.48	0.989131	-0.0157671	0.930535	1	150.653	166.227	111.979	162.625	143.633	127.724
359948	IRF2BP2	interferon regulatory factor 2 binding protein 2	2672.51	2693.29	2651.72	0.986649	-0.0193907	0.930543	1	114.054	111.137	168.339	100.531	113.641	182.544
109729181	ZNF710-AS1	ZNF710 antisense RNA 1	208.631	211.141	206.121	0.980341	-0.0286443	0.930588	1	8.29213	8.97663	13.5837	8.17796	6.32816	16.3789
9586	CREB5	cAMP responsive element binding protein 5	1890.22	1902.45	1877.99	0.989	-0.0159577	0.930669	1	95.8495	93.0015	88.6152	110.695	100.293	69.339
127294	MYOM3	myomesin 3	93.9195	94.8241	93.015	0.981732	-0.0265982	0.930738	1	4.56067	4.96676	4.29739	4.84836	5.21143	3.82346
84306	PDCD2L	programmed cell death 2 like	66.5263	65.857	67.1957	1.01773	0.0253487	0.930753	1	3.58069	2.91626	3.11191	3.7385	3.40338	2.89343
3268	AGFG2	ArfGAP with FG repeats 2	124.296	125.411	123.181	0.98411	-0.0231089	0.930815	1	6.25679	6.88056	5.13711	5.60775	6.4877	6.30355
90231	KIAA2013	KIAA2013	1469.75	1478.43	1461.07	0.990691	-0.0134928	0.930974	1	68.0708	69.3068	78.3904	67.0593	66.7914	84.5812
2280	FKBP1A	FKBP prolyl isomerase 1A	3945.89	3968.57	3923.21	0.990707	-0.01347	0.931036	1	191.209	178.758	209.288	179.156	179.263	228.116
10083	USH1C	USH1 protein network component harmonin	25.948	25.5094	26.3865	1.0531	0.0746406	0.931041	1	0.678447	1.367	1.67944	0.87621	0.957201	2.1184
883	KYAT1	kynurenine aminotransferase 1	29.044	29.6831	28.4049	0.970224	-0.0436104	0.931069	1	1.24382	1.45813	1.63005	0.700968	1.27627	2.27341
130355	C2orf76	chromosome 2 open reading frame 76	125.195	124.26	126.13	1.01476	0.0211425	0.93107	1	6.29448	6.24263	5.58167	7.477	5.63685	5.73519
9741	LAPTM4A	lysosomal protein transmembrane 4 alpha	7003.53	6981.7	7025.36	1.00844	0.0121313	0.931244	1	332.778	343.253	342.408	342.423	350.761	356.409
84033	OBSCN	obscurin, cytoskeletal calmodulin and titin-interacting RhoGEF	99.2553	98.5888	99.9219	1.02055	0.0293477	0.931259	1	4.07068	4.73893	5.58167	3.50484	4.46694	6.97523
53981	CPSF2	cleavage and polyadenylation specific factor 2	1337.67	1347.81	1327.53	0.986748	-0.019247	0.931296	1	71.8777	69.4435	55.1252	78.8589	76.2039	42.9881
109286553	ARHGAP27P1-BPTFP1-KPNA2P3	ARHGAP27P1-BPTFP1-KPNA2P3 readthrough, transcribed pseudogene	10.0008	10.4101	9.59144	0.942432	-0.0855394	0.931315	1	0.414606	0.318966	0.790325	0.350484	0.159534	0.930031
27301	APEX2	apurinic/apyrimidinic endodeoxyribonuclease 2	629.046	626.679	631.413	1.01014	0.0145593	0.931478	1	29.814	29.5727	32.0576	30.5505	28.5033	35.3412
10290	SPEG	striated muscle enriched protein kinase	14.5557	14.1723	14.9391	1.05843	0.0819273	0.931643	1	0.603064	0.820199	0.642139	0.817796	0.691312	0.723358
6897	TARS1	threonyl-tRNA synthetase 1	8480.38	8532.15	8428.61	0.989986	-0.0145193	0.931661	1	451.996	422.676	369.329	464.392	455.202	338.635
84167	C19orf44	chromosome 19 open reading frame 44	149.547	150.936	148.159	0.98583	-0.0205887	0.931669	1	6.70909	7.70076	7.60688	7.00968	6.0091	9.14531
128989	TANGO2	transport and golgi organization 2 homolog	279.253	277.705	280.801	1.01143	0.0163975	0.931747	1	15.1897	14.1712	11.114	16.1223	12.869	12.9688
100507290	ZNF865	zinc finger protein 865	300.027	298.424	301.63	1.01486	0.0212819	0.93188	1	12.8151	15.356	15.3619	11.7412	12.9222	20.4607
782	CACNB1	calcium voltage-gated channel auxiliary subunit beta 1	120.202	119.306	121.098	1.02022	0.0288815	0.931972	1	5.46527	5.28573	6.66837	4.61471	4.62647	8.88697
3978	LIG1	DNA ligase 1	1316.46	1310.2	1322.71	1.01201	0.0172194	0.932001	1	57.5172	55.0901	78.7856	58.2972	55.1454	84.4262
84503	ZNF527	zinc finger protein 527	67.3596	66.8125	67.9067	1.01836	0.0262506	0.932068	1	3.01532	3.37193	3.35888	3.62167	3.77563	2.73843
728927	ZNF736	zinc finger protein 736	813.327	817.942	808.713	0.99097	-0.0130863	0.932073	1	37.7669	40.5087	41.0475	41.4155	40.8406	38.5446
8905	AP1S2	adaptor related protein complex 1 subunit sigma 2	839.144	836.12	842.168	1.00913	0.0131176	0.932133	1	40.5937	40.1898	41.1957	44.7451	42.7018	38.338
7030	TFE3	transcription factor binding to IGHM enhancer 3	1870.74	1881.21	1860.27	0.991264	-0.0126588	0.932138	1	84.6928	91.3155	98.4943	86.3944	89.0197	102.613
4899	NRF1	nuclear respiratory factor 1	411.91	410.078	413.743	1.01032	0.0148189	0.932234	1	20.3911	19.9126	19.5112	22.7815	20.4203	18.6006
10248	POP7	POP7 homolog, ribonuclease P/MRP subunit	994.515	991.022	998.007	1.00892	0.0128139	0.932275	1	51.9012	48.1639	44.4558	50.645	46.5838	51.9267
84911	ZNF382	zinc finger protein 382	96.4545	97.4252	95.4839	0.983722	-0.0236775	0.932285	1	4.63605	4.7845	4.79135	3.91374	5.63685	4.70182
54963	UCKL1	uridine-cytidine kinase 1 like 1	591.125	588.127	594.123	1.0131	0.0187718	0.932312	1	26.7233	25.4262	33.737	26.9873	22.7601	39.1647
81491	GPR63	G protein-coupled receptor 63	175.775	174.507	177.043	1.0144	0.0206201	0.93232	1	9.08365	7.88303	8.496	10.4561	9.3593	6.61356
57418	WDR18	WD repeat domain 18	849.913	846.305	853.52	1.01105	0.015857	0.932325	1	41.6491	38.7316	43.1221	39.079	34.6188	53.9935
311	ANXA11	annexin A11	4186.41	4209.12	4163.7	0.991362	-0.0125163	0.932327	1	214.088	201.404	198.47	209.765	188.25	224.396
105370854	LOC105370854	uncharacterized LOC105370854	48.2806	48.9507	47.6105	0.969216	-0.0451097	0.932329	1	2.48764	3.0074	1.63005	3.15436	2.60571	1.34338
23370	ARHGEF18	Rho/Rac guanine nucleotide exchange factor 18	531.751	529.552	533.95	1.0111	0.0159187	0.932434	1	25.6679	26.5198	25.0434	23.9498	23.4514	32.4478
23386	NUDCD3	NudC domain containing 3	2081.18	2092.46	2069.91	0.991438	-0.0124062	0.932465	1	101.918	107.264	95.9257	100.823	102.367	106.075
414777	HCG18	HLA complex group 18	667.882	665.174	670.591	1.0101	0.0145024	0.932571	1	32.0378	32.4434	32.5515	33.0623	38.5008	28.521
26953	RANBP6	RAN binding protein 6	1076	1082.61	1069.4	0.989574	-0.0151208	0.932577	1	53.5596	53.313	51.0254	56.0775	62.0054	41.4897
23107	MRPS27	mitochondrial ribosomal protein S27	931.016	927.795	934.237	1.00887	0.0127441	0.9326	1	46.2475	43.3794	45.7401	47.0817	48.0728	44.3832
79228	THOC6	THO complex 6	869.601	876.604	862.598	0.986703	-0.0193119	0.932604	1	38.483	40.0531	49.4447	37.9107	29.5137	61.7437
55133	SRBD1	S1 RNA binding domain 1	501.583	499.341	503.825	1.0103	0.0147858	0.932692	1	25.1025	23.8313	23.9073	27.8635	26.5889	20.7707
2549	GAB1	GRB2 associated binding protein 1	87.3433	86.6688	88.0179	1.01717	0.0245637	0.932697	1	3.69377	4.6478	4.29739	5.19885	4.78601	3.15177
112935960	SCAT2	S-phase cancer associated transcript 2	29.8867	30.3613	29.4121	0.976349	-0.0345309	0.932708	1	1.50766	0.956899	1.97581	1.22669	0.957201	2.22174
109729173	TFAP2A-AS2	TFAP2A antisense RNA 2	39.2935	39.0789	39.508	1.02182	0.031136	0.932727	1	1.46997	1.9138	2.32158	1.92766	1.80805	2.17007
201305	SPNS3	sphingolipid transporter 3 (putative)	14.5451	15.0423	14.0479	0.944359	-0.082592	0.932909	1	0.716138	0.592366	0.889116	0.58414	0.638134	0.878363
729178	STXBP5-AS1	STXBP5 antisense RNA 1	462.017	465.488	458.546	0.988291	-0.0169921	0.932911	1	21.5595	21.0518	25.3398	17.349	21.9625	29.2443
60526	LDAH	lipid droplet associated hydrolase	722.833	727.276	718.39	0.989229	-0.0156232	0.933011	1	36.7115	35.0407	34.3298	40.4225	38.6071	28.2109
163702	IFNLR1	interferon lambda receptor 1	13.3939	13.0828	13.7051	1.03712	0.0525795	0.933012	1	0.829213	0.729066	0.345767	0.58414	0.638134	0.826695
55290	BRF2	BRF2 RNA polymerase III transcription initiation factor subunit	74.2178	73.6454	74.7902	1.01794	0.0256496	0.933014	1	3.58069	3.50863	3.65525	3.7385	3.56292	3.87513
2326	FMO1	flavin containing dimethylaniline monoxygenase 1	14.9656	15.4162	14.515	0.950039	-0.0739414	0.933066	1	0.640755	0.865766	0.74093	0.759382	0.584956	0.826695
57158	JPH2	junctophilin 2	61.7962	62.5362	61.0562	0.981926	-0.0263131	0.933086	1	3.01532	3.18966	2.91432	2.39498	2.60571	4.13347
7334	UBE2N	ubiquitin conjugating enzyme E2 N	1887.39	1880.86	1893.92	1.00887	0.0127448	0.93317	1	95.4349	92.1813	86.6888	104.736	95.4543	82.6695
64170	CARD9	caspase recruitment domain family member 9	105.854	105.12	106.588	1.01436	0.0205732	0.933195	1	5.46527	4.7845	5.08772	5.60775	4.99872	5.32185
285758	MROCKI	MARCKS cis regulating lncRNA promoter of cytokines and inflammation	34.6694	35.2346	34.1043	0.979293	-0.0301873	0.933251	1	1.3192	2.23276	1.58065	1.28511	1.54216	2.27341
80776	B9D2	B9 domain containing 2	102.13	101.425	102.835	1.01836	0.0262453	0.933349	1	4.52298	5.37686	4.89014	4.90678	4.67965	5.78686
4191	MDH2	malate dehydrogenase 2	5405.01	5434.53	5375.48	0.991326	-0.0125679	0.933356	1	267.949	259.229	265.648	253.225	241.64	308.822
23	ABCF1	ATP binding cassette subfamily F member 1	2028.25	2021.99	2034.52	1.00832	0.0119529	0.933442	1	99.8448	99.2441	95.8269	103.218	100.4	100.34
10520	ZNF211	zinc finger protein 211	105.735	105.118	106.353	1.01321	0.0189373	0.933443	1	5.12604	4.83006	5.38409	5.78299	4.89236	5.21851
84294	UTP23	UTP23 small subunit processome component	840.808	845.545	836.071	0.990453	-0.0138394	0.933491	1	42.2522	39.2329	41.8872	44.862	43.7122	36.2712
104310353	LINC01399	long intergenic non-protein coding RNA 1399	13.6064	13.2722	13.9405	1.06326	0.0884883	0.933524	1	0.376915	0.865766	0.691535	0.87621	0.638134	0.568352
143689	PIWIL4	piwi like RNA-mediated gene silencing 4	79.2828	78.6444	79.9212	1.02299	0.0327964	0.933538	1	3.35454	3.05296	5.08772	3.44643	3.19067	5.32185
2653	GCSH	glycine cleavage system protein H	36.5168	36.0494	36.9843	1.02712	0.0386075	0.933598	1	1.7715	2.09606	1.38307	1.98608	1.27627	2.27341
56267	KYAT3	kynurenine aminotransferase 3	312.57	310.934	314.206	1.01315	0.0188431	0.933652	1	14.7751	12.7587	17.8811	16.4728	12.4436	18.0839
96459	FNIP1	folliculin interacting protein 1	1221.51	1216.96	1226.05	1.00965	0.0138566	0.933658	1	54.1627	54.1332	69.4004	62.7951	65.3024	54.9752
5518	PPP2R1A	protein phosphatase 2 scaffold subunit Aalpha	4610.03	4634.82	4585.25	0.99154	-0.0122566	0.933712	1	224.491	229.975	221.538	212.218	216.753	256.379
2618	GART	phosphoribosylglycinamide formyltransferase, phosphoribosylglycinamide synthetase, phosphoribosylaminoimidazole synthetase	3732.36	3753.06	3711.65	0.991009	-0.0130305	0.933724	1	186.987	185.456	174.909	199.659	197.183	157.33
7178	TPT1	tumor protein, translationally-controlled 1	18689.5	18628.2	18750.8	1.00872	0.0125274	0.933876	1	932.111	856.835	929.225	876.152	859.461	1067.52
51172	NAGPA	N-acetylglucosamine-1-phosphodiester alpha-N-acetylglucosaminidase	276.404	275.06	277.748	1.01197	0.0171725	0.933876	1	13.2297	13.1688	13.7319	15.0124	11.4864	15.0355
339559	ZFP69	ZFP69 zinc finger protein	14.8713	14.3834	15.3591	1.05288	0.0743373	0.933892	1	0.866904	0.637933	0.592744	0.934624	0.638134	0.723358
360200	TMPRSS9	transmembrane serine protease 9	49.1836	49.9957	48.3716	0.97522	-0.0362003	0.933901	1	2.2238	1.7771	3.30949	1.92766	1.64851	3.66846
2116	ETV2	ETS variant transcription factor 2	12.0582	12.4594	11.6569	0.948529	-0.0762367	0.934045	1	0.678447	0.5468	0.592744	0.233656	0.478601	1.03337
51377	UCHL5	ubiquitin C-terminal hydrolase L5	2143.97	2136.05	2151.89	1.00944	0.0135519	0.934103	1	103.049	105.623	102.89	110.811	123.319	87.0096
79072	FASTKD3	FAST kinase domains 3	309.165	307.618	310.711	1.01135	0.0162765	0.934159	1	14.8504	15.5382	14.4728	17.5242	16.0065	12.8654
22879	MON1B	MON1 homolog B, secretory trafficking associated	1157.18	1163.31	1151.04	0.991311	-0.0125898	0.934393	1	58.8741	53.9509	56.9034	57.3626	61.0482	53.4768
391	RHOG	ras homolog family member G	493.114	491.232	494.996	1.01007	0.0144508	0.934437	1	24.1602	25.3806	22.0797	23.3072	23.3451	27.3326
10827	FAM114A2	family with sequence similarity 114 member A2	693.056	697.039	689.073	0.989905	-0.0146377	0.934513	1	36.7492	34.3117	30.5757	37.2682	35.3101	30.3294
153733	CCDC112	coiled-coil domain containing 112	321.855	323.941	319.768	0.987589	-0.0180167	0.934523	1	17.5265	15.5838	14.1271	18.1668	14.8366	14.7772
7549	ZNF2	zinc finger protein 2	109.683	110.69	108.675	0.98297	-0.0247802	0.934616	1	5.54065	5.51356	5.08772	5.4325	5.5305	5.27018
587	BCAT2	branched chain amino acid transaminase 2	684.523	681.905	687.141	1.01055	0.0151347	0.934866	1	31.6985	33.3092	34.4779	31.3099	29.301	42.1614
51652	CHMP3	charged multivesicular body protein 3	1508.97	1503.4	1514.53	1.00916	0.0131549	0.934887	1	80.019	73.4534	65.7452	85.8686	76.0975	64.2238
54957	TXNL4B	thioredoxin like 4B	272.753	271.221	274.285	1.01229	0.0176173	0.93492	1	13.5312	12.0752	13.9789	15.8886	13.454	11.6254
81931	ZNF93	zinc finger protein 93	330.033	328.005	332.062	1.01324	0.0189711	0.934943	1	17.4512	17.452	12.8922	18.2836	19.729	11.5221
148362	BROX	BRO1 domain and CAAX motif containing	2098.37	2109.68	2087.07	0.991193	-0.0127625	0.934947	1	103.953	98.6062	105.261	112.914	109.44	89.283
5192	PEX10	peroxisomal biogenesis factor 10	366.172	364.687	367.657	1.01089	0.0156243	0.934993	1	17.6396	17.6799	17.8811	17.1153	17.1233	20.719
374900	ZNF568	zinc finger protein 568	67.1768	66.691	67.6626	1.01529	0.0218954	0.935003	1	3.58069	3.32636	2.81553	2.74546	4.14787	3.20344
4783	NFIL3	nuclear factor, interleukin 3 regulated	1959.78	1970.5	1949.06	0.99136	-0.0125194	0.935139	1	91.4019	87.8525	108.423	92.7031	90.2428	108.4
283638	CEP170B	centrosomal protein 170B	976.886	982.502	971.269	0.990945	-0.0131225	0.935156	1	44.8152	54.8622	43.5173	48.8925	48.8704	47.3283
57168	ASPHD2	aspartate beta-hydroxylase domain containing 2	70.5329	71.3023	69.7635	0.983599	-0.0238571	0.935245	1	3.12839	4.101	3.1613	3.09594	3.40338	3.9268
1615	DARS1	aspartyl-tRNA synthetase 1	3306.03	3295.97	3316.08	1.00822	0.0118103	0.935271	1	160.943	150.734	169.327	158.653	164.851	171.952
84281	C2orf88	chromosome 2 open reading frame 88	15.6414	15.9324	15.3503	0.964422	-0.0522634	0.935404	1	0.75383	0.683499	0.889116	0.817796	0.904024	0.568352
113178	SCAMP4	secretory carrier membrane protein 4	848.166	845.305	851.027	1.00931	0.0133634	0.935425	1	40.9706	40.4176	41.9366	38.6117	39.777	48.8266
5433	POLR2D	RNA polymerase II subunit D	1130.88	1127.2	1134.57	1.00832	0.0119486	0.935558	1	59.0626	54.5433	50.7784	59.3487	54.9327	55.2335
23295	MGRN1	mahogunin ring finger 1	1119.07	1125.05	1113.09	0.991795	-0.0118862	0.935616	1	52.3912	56.776	54.9276	53.0399	55.1454	58.127
9166	EBAG9	estrogen receptor binding site associated antigen 9	534.35	532.336	536.363	1.00905	0.0129991	0.935656	1	27.5148	24.5148	25.6362	27.6298	27.0675	25.4209
55296	TBC1D19	TBC1 domain family member 19	238.705	240.396	237.014	0.986628	-0.0194223	0.935665	1	12.2497	11.9385	10.867	12.9095	12.7095	9.76533
63929	XPNPEP3	X-prolyl aminopeptidase 3	1006.3	1003.12	1009.48	1.00903	0.012962	0.935684	1	45.3052	49.5765	51.4699	47.549	47.3815	55.9569
55366	LGR4	leucine rich repeat containing G protein-coupled receptor 4	364.244	362.178	366.31	1.01271	0.0182279	0.935702	1	17.7904	18.9557	16.0535	20.3865	21.8029	12.4521
84899	TMTC4	transmembrane O-mannosyltransferase targeting cadherins 4	691.195	695.023	687.367	0.991006	-0.0130348	0.935751	1	35.0154	34.7218	31.613	32.7703	34.8847	35.0312
728392	LOC728392	uncharacterized LOC728392	31.4618	32.0457	30.8778	0.969616	-0.0445142	0.935857	1	1.65843	1.00247	2.02521	1.34352	0.957201	2.32508
6812	STXBP1	syntaxin binding protein 1	1438.71	1446.08	1431.34	0.991923	-0.0117006	0.935877	1	70.5962	70.4004	69.9438	70.5641	72.2155	71.0441
80114	BICC1	BicC family RNA binding protein 1	5122.44	5170.84	5074.03	0.983686	-0.0237303	0.935879	1	281.895	299.008	171.945	341.897	285.778	129.171
57222	ERGIC1	endoplasmic reticulum-golgi intermediate compartment 1	8298.06	8272.37	8323.76	1.00845	0.012139	0.936007	1	385.019	416.297	405.289	365.555	416.329	461.916
146050	ZSCAN29	zinc finger and SCAN domain containing 29	539.355	542.543	536.166	0.990075	-0.0143896	0.936157	1	26.2333	26.3375	26.5747	26.9873	30.205	22.8374
7869	SEMA3B	semaphorin 3B	1228.74	1237.01	1220.47	0.989476	-0.0152631	0.936216	1	48.3959	64.6135	67.474	51.5796	52.5929	78.381
4669	NAGLU	N-acetyl-alpha-glucosaminidase	455.166	453.247	457.086	1.01127	0.0161649	0.936227	1	21.5972	21.3252	23.2158	22.0805	18.3464	27.9526
170679	PSORS1C1	psoriasis susceptibility 1 candidate 1	16.0672	16.4583	15.6761	0.962483	-0.0551676	0.936229	1	0.640755	0.774633	0.987907	0.817796	0.850846	0.671689
23779	ARHGAP8	Rho GTPase activating protein 8	9.28316	9.02197	9.54434	1.08366	0.115912	0.936256	1	0.301532	0.182267	0.839721	0.29207	0.159534	0.9817
445571	CBWD3	COBW domain containing 3	14.9765	14.6969	15.2561	1.05275	0.0741677	0.936377	1	0.565372	0.5468	1.0373	0.700968	0.904024	0.671689
8048	CSRP3	cysteine and glycine rich protein 3	38.4623	38.8059	38.1187	0.976298	-0.0346061	0.936391	1	2.48764	1.6404	1.53126	1.69401	2.33983	1.65339
84254	CAMKK1	calcium/calmodulin dependent protein kinase kinase 1	926.035	922.103	929.966	1.01122	0.0160948	0.936403	1	41.536	40.5543	52.5566	41.0651	38.1285	59.9354
9766	SUSD6	sushi domain containing 6	203.507	202.124	204.889	1.01339	0.0191908	0.936406	1	11.3451	10.1614	7.95265	11.2739	11.8055	7.49192
3787	KCNS1	potassium voltage-gated channel modifier subfamily S member 1	10.2522	10.639	9.86539	0.956807	-0.0636999	0.936414	1	0.301532	0.318966	0.938511	0.116828	0.531779	0.826695
5198	PFAS	phosphoribosylformylglycinamidine synthase	1191.35	1197.64	1185.07	0.991367	-0.0125094	0.936559	1	59.9295	59.6467	55.0758	61.8605	61.7395	53.3735
126272	EID2B	EP300 interacting inhibitor of differentiation 2B	73.44	72.8008	74.0791	1.02122	0.0303	0.936561	1	3.42993	3.05296	4.14921	3.85533	3.19067	4.03014
3695	ITGB7	integrin subunit beta 7	15.1837	14.7855	15.5819	1.03889	0.0550445	0.936573	1	1.01767	0.5468	0.592744	0.700968	0.850846	0.775026
10397	NDRG1	N-myc downstream regulated 1	66164.6	66737.1	65592.1	0.984666	-0.0222942	0.93672	1	2662.75	2817.61	4271.41	2038.59	2617.63	5163.38
57140	RNPEPL1	arginyl aminopeptidase like 1	1618.36	1612.49	1624.23	1.00977	0.0140225	0.936851	1	76.7776	77.281	81.2059	68.2276	72.2687	102.407
27249	MMADHC	metabolism of cobalamin associated D	2612.19	2625.25	2599.14	0.992126	-0.0114051	0.936925	1	127.736	125.263	130.009	131.139	132.519	124.573
55149	MTPAP	mitochondrial poly(A) polymerase	657.625	661.201	654.049	0.990854	-0.0132562	0.937001	1	33.3947	32.17	30.8721	33.3544	34.2997	30.0193
113179	ADAT3	adenosine deaminase tRNA specific 3	43.9601	44.5173	43.4029	0.977145	-0.0333554	0.937036	1	1.95996	2.55173	1.97581	2.33656	2.23347	1.91173
11188	NISCH	nischarin	1256.42	1263.94	1248.9	0.990752	-0.0134044	0.937171	1	54.728	59.9657	69.7956	54.4419	55.9963	76.3142
80263	TRIM45	tripartite motif containing 45	147.574	146.909	148.239	1.01184	0.0169868	0.937331	1	7.34984	7.01726	7.06353	6.60079	7.28537	8.26695
29093	MRPL22	mitochondrial ribosomal protein L22	616.572	614.457	618.687	1.0091	0.0130728	0.937343	1	29.7386	27.9323	32.0082	32.0109	27.9184	32.5511
55227	LRRC1	leucine rich repeat containing 1	295.576	297.497	293.655	0.988137	-0.0172175	0.937412	1	15.0389	14.8092	13.5343	15.655	15.6343	12.5554
339210	C17orf67	chromosome 17 open reading frame 67	45.8767	45.4062	46.3473	1.02256	0.0321791	0.937436	1	2.07303	2.27833	2.27219	2.62863	2.12711	2.17007
643836	ZFP62	ZFP62 zinc finger protein	454.298	457.325	451.27	0.987801	-0.0177073	0.937489	1	24.1226	23.3757	19.1654	25.2349	25.419	16.6889
22950	SLC4A1AP	solute carrier family 4 member 1 adaptor protein	690.636	688.205	693.068	1.00863	0.0123934	0.937597	1	34.7139	33.2636	32.4033	37.7355	34.8315	30.9494
151525	WDSUB1	WD repeat, sterile alpha motif and U-box domain containing 1	389.259	387.796	390.723	1.01003	0.0143993	0.93767	1	18.8081	18.4089	19.363	18.1083	20.2608	19.9957
708	C1QBP	complement C1q binding protein	2186.61	2198.26	2174.96	0.991241	-0.0126918	0.937682	1	117.07	103.482	100.075	123.195	106.409	95.2765
133015	PACRGL	parkin coregulated like	525.289	523.328	527.249	1.00933	0.0133987	0.937699	1	25.781	24.8338	25.735	26.1111	29.1946	23.4058
7570	ZNF22	zinc finger protein 22	341.644	340.293	342.995	1.01038	0.0149045	0.937711	1	16.245	16.3129	17.0908	16.2975	18.1868	16.7406
11258	DCTN3	dynactin subunit 3	1008.72	1014.19	1003.25	0.991488	-0.0123323	0.937762	1	51.3735	47.3437	49.2471	44.6283	48.126	57.1969
63971	KIF13A	kinesin family member 13A	1924.67	1936.56	1912.78	0.989541	-0.0151681	0.937778	1	102.86	94.3685	85.1576	111.98	105.026	68.4606
23302	WSCD1	WSC domain containing 1	146.218	145.389	147.047	1.01097	0.0157454	0.937783	1	8.06598	6.37933	6.76716	7.65224	7.33854	6.97523
222901	RPL23P8	ribosomal protein L23 pseudogene 8	15.9584	16.2579	15.659	0.976738	-0.0339565	0.937823	1	0.527681	1.00247	0.839721	0.817796	0.797668	0.723358
81614	NIPA2	NIPA magnesium transporter 2	1625.51	1636.2	1614.81	0.988843	-0.0161869	0.937935	1	82.8459	85.7108	69.9438	92.8783	93.1676	54.8718
83636	C19orf12	chromosome 19 open reading frame 12	509.009	507.205	510.813	1.00904	0.012982	0.938015	1	25.9694	23.239	24.7965	25.2349	23.9832	27.1259
65244	SPATS2	spermatogenesis associated serine rich 2	842.519	846.889	838.148	0.991377	-0.0124944	0.938061	1	44.589	37.5013	41.4921	42.3502	40.4683	42.4198
11079	RER1	retention in endoplasmic reticulum sorting receptor 1	3005.04	3020.21	2989.88	0.992135	-0.0113921	0.938171	1	146.017	143.489	151.15	149.657	135.763	161.515
83539	CHST9	carbohydrate sulfotransferase 9	145.206	147.005	143.408	0.977155	-0.0333404	0.938344	1	6.48294	10.2069	4.69256	7.88589	10.3697	3.1001
22911	WDR47	WD repeat domain 47	631.93	629.26	634.6	1.01011	0.014515	0.938375	1	31.5855	33.2636	26.8711	33.4128	36.5864	24.6975
101410538	MMP24OS	MMP24 opposite strand	511.993	509.907	514.08	1.01073	0.0154013	0.938384	1	25.2533	25.0616	24.0555	24.9428	19.9417	32.0344
137392	CIBAR1	CBY1 interacting BAR domain containing 1	962.376	959.166	965.587	1.00835	0.0120035	0.938411	1	48.8105	46.4324	44.6534	52.6895	49.4022	42.1098
55924	INKA2	inka box actin regulator 2	105.764	105.162	106.366	1.01198	0.0171758	0.938459	1	5.20143	5.96923	4.14921	5.8414	4.78601	5.27018
6892	TAPBP	TAP binding protein	6206.67	6189.09	6224.26	1.00795	0.0114205	0.938466	1	290.413	310.126	302.201	283.892	300.774	345.558
1984	EIF5A	eukaryotic translation initiation factor 5A	7131.27	7111.74	7150.81	1.00769	0.0110467	0.93847	1	351.435	340.611	345.422	357.143	329.65	382.036
84660	CCDC62	coiled-coil domain containing 62	16.2035	16.5635	15.8436	0.967236	-0.0480598	0.938568	1	0.791521	0.592366	1.0373	0.642554	0.74449	0.9817
201299	RDM1	RAD52 motif containing 1	103.308	104.351	102.265	0.983139	-0.0245332	0.938587	1	5.3145	4.14656	5.77925	4.73154	4.41376	6.14854
51474	LIMA1	LIM domain and actin binding 1	720.305	726.335	714.276	0.984843	-0.0220338	0.93861	1	42.8552	37.1824	25.7844	45.2125	41.5319	19.789
60485	SAV1	salvador family WW domain containing protein 1	201.22	202.83	199.609	0.984883	-0.0219759	0.938666	1	10.1013	11.3005	8.15023	11.0403	11.965	6.76856
58506	SCAF1	SR-related CTD associated factor 1	1669.74	1678.32	1661.16	0.992036	-0.0115353	0.938682	1	82.6197	82.9313	79.2301	78.8005	77.427	92.0731
4004	LMO1	LIM domain only 1	45.6543	46.541	44.7676	0.969547	-0.0446175	0.938726	1	2.18611	1.41257	3.2107	1.28511	1.64851	3.77179
5706	PSMC6	proteasome 26S subunit, ATPase 6	1008.63	1005.6	1011.66	1.00792	0.0113765	0.938752	1	50.2804	49.1664	47.2219	53.5657	48.6577	48.93
100130417	LINC02593	long intergenic non-protein coding RNA 2593	404.586	401.825	407.347	1.01632	0.0233558	0.938765	1	19.5242	14.9914	24.2037	19.7439	11.3269	29.9677
3276	PRMT1	protein arginine methyltransferase 1	2587.69	2601.26	2574.11	0.991734	-0.0119751	0.938769	1	124.947	117.607	137.121	128.394	110.557	145.963
25850	ZNF345	zinc finger protein 345	46.7471	46.4009	47.0933	1.01832	0.0261972	0.938784	1	2.29918	2.00493	2.46977	2.27815	2.12711	2.63509
401541	CENPP	centromere protein P	119.3	120.201	118.399	0.986342	-0.0198399	0.938788	1	6.14371	5.468	5.92744	5.8414	5.95592	5.8902
10890	RAB10	RAB10, member RAS oncogene family	3825.59	3846.99	3804.2	0.990918	-0.0131622	0.93891	1	196.448	192.884	171.599	208.538	210.053	149.218
56898	BDH2	3-hydroxybutyrate dehydrogenase 2	83.052	82.4692	83.6349	1.0154	0.0220413	0.939074	1	4.07068	4.05543	3.90223	4.20581	4.30741	3.97847
340061	STING1	stimulator of interferon response cGAMP interactor 1	445.286	449.134	441.438	0.98594	-0.0204279	0.939116	1	20.1649	18.8646	26.5747	15.8302	16.2724	33.9978
64800	EFCAB6	EF-hand calcium binding domain 6	16.5195	16.9089	16.1302	0.946459	-0.0793884	0.939116	1	0.942287	0.637933	0.889116	0.934624	0.904024	0.568352
29968	PSAT1	phosphoserine aminotransferase 1	5464.12	5445.97	5482.26	1.00873	0.0125425	0.939132	1	306.696	255.583	231.862	303.169	281.151	234.368
79183	TTPAL	alpha tocopherol transfer protein like	620.915	617.794	624.036	1.0112	0.016064	0.93914	1	35.7692	30.803	23.4628	35.3405	35.1506	22.6308
101927989	ZNF516-AS1	ZNF516 antisense RNA 1	15.8473	15.5682	16.1264	1.0567	0.0795659	0.939233	1	0.603064	0.683499	0.987907	0.525726	0.850846	1.03337
5567	PRKACB	protein kinase cAMP-activated catalytic subunit beta	1392.51	1400.02	1384.99	0.991066	-0.0129474	0.939242	1	69.6162	68.3955	66.1897	77.8659	72.9068	56.0086
29965	CDIP1	cell death inducing p53 target 1	953.812	958.967	948.656	0.991262	-0.0126621	0.939386	1	49.6397	50.1233	40.0102	46.6728	44.8821	50.2217
221785	ZSCAN25	zinc finger and SCAN domain containing 25	294.649	296.591	292.708	0.98762	-0.0179718	0.939472	1	15.2651	15.0826	12.8922	16.4143	15.0493	12.2454
388815	MIR99AHG	mir-99a-let-7c cluster host gene	15.9157	15.6752	16.1562	1.02992	0.0425303	0.939483	1	0.640755	1.04803	0.592744	1.05145	0.691312	0.671689
84298	LLPH	LLP homolog, long-term synaptic facilitation factor	381.87	380.33	383.411	1.00963	0.0138318	0.93951	1	20.1273	17.8621	17.4859	17.7579	20.7925	18.704
7984	ARHGEF5	Rho guanine nucleotide exchange factor 5	415.196	417.801	412.591	0.988434	-0.0167831	0.939544	1	22.9164	22.0542	15.9053	23.0735	19.3036	19.2723
85451	UNK	unk zinc finger	705.301	709.347	701.255	0.991224	-0.0127175	0.93969	1	32.7162	32.3979	38.4296	34.4643	30.0987	40.3014
55628	ZNF407	zinc finger protein 407	295.264	297.203	293.324	0.987971	-0.017459	0.939692	1	14.7751	13.5789	15.0162	16.648	15.3152	11.8321
401397	SMIM30	small integral membrane protein 30	1572.62	1568.07	1577.17	1.0077	0.0110702	0.939742	1	80.4336	69.6714	78.7362	81.7796	76.4166	77.4509
5928	RBBP4	RB binding protein 4, chromatin remodeling factor	3414.79	3432.48	3397.09	0.991707	-0.0120141	0.939761	1	172.966	168.87	158.757	180.908	182.932	143.328
22948	CCT5	chaperonin containing TCP1 subunit 5	12040	11999.4	12080.5	1.00898	0.0128992	0.939871	1	637.627	606.401	505.215	666.738	650.684	485.993
3654	IRAK1	interleukin 1 receptor associated kinase 1	8752.24	8797.86	8706.62	0.991865	-0.0117843	0.939873	1	447.7	464.005	370.613	438.047	461.371	400.74
10370	CITED2	Cbp/p300 interacting transactivator with Glu/Asp rich carboxy-terminal domain 2	2539.51	2553.03	2526	0.991415	-0.0124385	0.93989	1	132.259	129.591	110.349	141.304	127.999	107.935
400673	VMAC	vimentin type intermediate filament associated coiled-coil protein	80.7676	80.2265	81.3087	1.01799	0.02572	0.939931	1	3.61838	3.59976	4.49498	4.1474	3.61609	4.39181
5074	PAWR	pro-apoptotic WT1 regulator	3156.48	3177.97	3135	0.988671	-0.0164381	0.939973	1	155.063	179.806	128.131	171.387	191.493	104.68
57614	RELCH	RAB11 binding and LisH domain, coiled-coil and HEAT repeat containing	734.63	739.52	729.74	0.988159	-0.0171845	0.939987	1	39.3499	36.2255	32.2552	42.1749	42.8614	23.8191
9654	TTLL4	tubulin tyrosine ligase like 4	640.453	644.202	636.705	0.991086	-0.0129173	0.940012	1	29.6632	27.6134	36.7995	29.4407	29.6201	36.1162
55471	NDUFAF7	NADH:ubiquinone oxidoreductase complex assembly factor 7	498.232	496.586	499.877	1.00891	0.0127983	0.940034	1	23.7456	23.3757	25.3398	24.7091	25.419	24.5425
80714	PBX4	PBX homeobox 4	143.589	142.644	144.535	1.01778	0.0254258	0.940068	1	6.52063	6.01479	8.29842	6.19189	5.31779	10.127
64798	DEPTOR	DEP domain containing MTOR interacting protein	16.2955	15.9805	16.6105	1.05905	0.0827737	0.940118	1	0.489989	1.04803	0.790325	0.700968	0.850846	0.930031
6726	SRP9	signal recognition particle 9	6815.87	6848.33	6783.41	0.992618	-0.0106891	0.940229	1	347.516	324.936	326.553	352.587	329.862	331.039
163087	ZNF383	zinc finger protein 383	116.922	118.007	115.837	0.98475	-0.0221711	0.940246	1	5.80449	5.14903	6.27321	5.49092	5.26461	6.56189
79596	OBI1	ORC ubiquitin ligase 1	289.434	287.868	291.001	1.01119	0.0160475	0.940263	1	15.6797	14.718	11.5585	16.9985	15.7406	10.6954
64081	PBLD	phenazine biosynthesis like protein domain containing	104.801	105.788	103.814	0.981338	-0.0271776	0.940328	1	5.12604	4.83006	5.48288	6.2503	5.42414	3.82346
166378	SPATA5	spermatogenesis associated 5	448.913	447.12	450.707	1.00938	0.0134653	0.940383	1	22.5018	21.1885	21.5364	24.0666	24.4618	18.7556
63906	GPATCH3	G-patch domain containing 3	182.83	181.711	183.95	1.01236	0.0177262	0.940629	1	9.83748	9.43229	7.21172	10.0472	8.4021	9.04197
375	ARF1	ADP ribosylation factor 1	10934.3	10986.7	10881.9	0.99257	-0.0107593	0.940729	1	527.568	513.536	562.119	524.383	512.954	589.072
196294	IMMP1L	inner mitochondrial membrane peptidase subunit 1	154.212	153.359	155.064	1.01294	0.0185495	0.940736	1	7.31215	7.79189	7.26111	7.71065	8.66799	6.76856
22920	KIFAP3	kinesin associated protein 3	690.879	694.515	687.244	0.9908	-0.0133341	0.940753	1	37.503	33.4915	30.2793	36.2751	35.3101	31.0527
10285	SMNDC1	survival motor neuron domain containing 1	1142.44	1138.75	1146.14	1.00812	0.0116638	0.94094	1	59.7787	53.8598	52.4578	61.5684	60.8355	48.7233
11179	ZNF277	zinc finger protein 277	543.723	546.818	540.629	0.99124	-0.0126943	0.940966	1	25.781	24.6971	29.3408	27.0457	23.6641	30.1227
26017	FAM32A	family with sequence similarity 32 member A	1260.9	1267.05	1254.74	0.99235	-0.0110788	0.941016	1	62.5302	63.611	58.6323	63.9049	61.1014	62.4671
4750	NEK1	NIMA related kinase 1	1061.54	1057.9	1065.18	1.00877	0.0125948	0.941061	1	50.0543	50.8979	53.3964	57.9467	59.1338	41.9031
51280	GOLM1	golgi membrane protein 1	8367.59	8344.29	8390.89	1.00773	0.0111047	0.941109	1	408.802	414.93	393.236	430.453	453.926	368.396
25766	PRPF40B	pre-mRNA processing factor 40 homolog B	114.292	113.664	114.92	1.0132	0.0189237	0.941114	1	6.06833	4.6478	5.87804	5.14043	5.42414	6.61356
545	ATR	ATR serine/threonine kinase	1475.54	1485.44	1465.64	0.988544	-0.0166229	0.941344	1	75.7599	77.0076	63.7694	85.3429	87.4776	45.7782
8798	DYRK4	dual specificity tyrosine phosphorylation regulated kinase 4	306.349	305.102	307.596	1.01158	0.0166109	0.941376	1	14.4735	13.7611	16.3005	12.8511	14.8366	18.2906
203430	RTL3	retrotransposon Gag like 3	98.1719	97.1883	99.1554	1.01815	0.0259506	0.941401	1	5.3145	4.46553	4.39618	5.95823	5.5305	3.30678
9672	SDC3	syndecan 3	1688.4	1697.87	1678.93	0.990676	-0.013515	0.941464	1	90.8742	85.8931	70.7341	100.005	82.7447	67.9956
338758	ATP2B1-AS1	ATP2B1 antisense RNA 1	16.9243	16.5824	17.2663	1.05294	0.0744181	0.941478	1	0.791521	0.5468	1.0867	0.642554	0.904024	1.03337
150776	SMPD4BP	sphingomyelin phosphodiesterase 4B, pseudogene	362.615	360.765	364.466	1.01375	0.0197088	0.941496	1	15.7174	15.5382	21.4376	15.3629	13.7199	25.4725
10440	TIMM17A	translocase of inner mitochondrial membrane 17A	1946.87	1956.24	1937.5	0.992364	-0.0110585	0.941503	1	100.599	94.2774	90.4429	103.568	93.1676	92.7448
285954	INHBA-AS1	INHBA antisense RNA 1	15.8948	15.6852	16.1043	1.01896	0.027097	0.941521	1	0.829213	0.911333	0.543349	0.817796	1.11673	0.465016
27429	HTRA2	HtrA serine peptidase 2	375.211	377.702	372.719	0.990453	-0.0138396	0.941548	1	16.5089	18.4545	20.1533	16.1223	17.2296	22.3724
9617	MTRF1	mitochondrial translation release factor 1	237.23	238.883	235.577	0.988574	-0.0165785	0.941646	1	11.9105	9.97909	12.991	11.2739	11.2737	12.6588
309	ANXA6	annexin A6	6695.68	6678.45	6712.92	1.00736	0.0105731	0.941647	1	329.16	318.875	326.256	325.892	310.825	366.691
84852	ATP1A1-AS1	ATP1A1 antisense RNA 1	109.396	110.411	108.381	0.985227	-0.0214721	0.941704	1	5.61603	5.01233	5.48288	4.55629	4.67965	6.97523
63899	NSUN3	NOP2/Sun RNA methyltransferase 3	373.859	372.423	375.294	1.0092	0.0132155	0.94174	1	18.2427	18.6823	17.3872	20.4449	18.6654	16.9472
6302	TSPAN31	tetraspanin 31	384.745	383.38	386.11	1.00966	0.013865	0.941766	1	18.8834	19.0013	18.0293	17.9331	18.0805	21.7007
3995	FADS3	fatty acid desaturase 3	922.779	919.985	925.574	1.00845	0.0121433	0.941831	1	42.4406	46.8881	44.851	50.3529	38.5008	49.55
7326	UBE2G1	ubiquitin conjugating enzyme E2 G1	1587.66	1595.66	1579.66	0.991882	-0.0117597	0.941843	1	79.0014	79.5593	74.1424	86.4528	82.0534	67.3756
353088	ZNF429	zinc finger protein 429	124.599	125.523	123.675	0.986998	-0.0188806	0.941881	1	6.33217	6.24263	5.72986	6.13347	5.63685	6.71689
51499	TRIAP1	TP53 regulated inhibitor of apoptosis 1	462.313	460.848	463.778	1.00897	0.0128785	0.941888	1	21.4841	22.92	22.8206	22.6062	22.9197	23.7675
113540	CMTM1	CKLF like MARVEL transmembrane domain containing 1	37.9853	37.4369	38.5337	1.02596	0.0369714	0.941972	1	1.92227	2.0505	1.48186	2.10291	2.60571	1.03337
84240	ZCCHC9	zinc finger CCHC-type containing 9	395.238	393.806	396.671	1.00892	0.0128098	0.941981	1	19.4488	18.5456	19.4618	21.1459	19.4099	18.704
121642	ALKBH2	alkB homolog 2, alpha-ketoglutarate dependent dioxygenase	259.274	258.094	260.453	1.01201	0.0172295	0.942152	1	12.7397	12.0752	12.8428	12.2085	10.5824	16.1722
81562	LMAN2L	lectin, mannose binding 2 like	1304.53	1300.94	1308.12	1.00762	0.010946	0.942266	1	64.9424	67.8031	56.9034	68.1692	61.7927	65.5155
4100	MAGEA1	MAGE family member A1	13.909	14.3535	13.4646	0.955124	-0.0662395	0.942413	1	0.301532	1.04803	0.74093	0.58414	0.957201	0.465016
440101	FLJ12825	uncharacterized LOC440101	13.2696	13.1379	13.4013	1.04336	0.0612316	0.942485	1	0.489989	0.637933	0.790325	0.29207	0.425423	1.29171
6905	TBCE	tubulin folding cofactor E	36.9219	36.3833	37.4605	1.02899	0.0412266	0.942492	1	2.26149	1.32143	1.72884	1.81083	1.06356	2.73843
55285	RBM41	RNA binding motif protein 41	364.934	367.181	362.686	0.988767	-0.0162971	0.942573	1	19.1096	17.4065	17.0414	19.1014	21.218	13.7955
83871	RAB34	RAB34, member RAS oncogene family	2344.2	2337.07	2351.33	1.00838	0.012039	0.942629	1	113.414	107.082	120.574	111.98	97.5814	142.14
25912	C1orf43	chromosome 1 open reading frame 43	3656.69	3647.51	3665.87	1.00719	0.0103357	0.942646	1	175.944	171.012	185.282	178.455	178.305	191.018
5810	RAD1	RAD1 checkpoint DNA exonuclease	1681.03	1689	1673.05	0.992461	-0.0109171	0.942661	1	85.3335	76.233	84.9106	83.0063	88.9666	77.8643
90025	UBE3D	ubiquitin protein ligase E3D	120.384	121.443	119.325	0.987478	-0.0181799	0.942848	1	4.93759	6.74386	6.02623	5.8414	5.63685	6.35521
91746	YTHDC1	YTH domain containing 1	1772.67	1767.84	1777.5	1.00752	0.0108149	0.942891	1	85.0697	85.9842	86.837	89.7239	96.2519	79.4143
51124	IER3IP1	immediate early response 3 interacting protein 1	1817.43	1812.67	1822.2	1.00745	0.0107058	0.94293	1	88.2358	82.7034	93.6042	90.0744	84.021	98.2733
3608	ILF2	interleukin enhancer binding factor 2	5496.43	5521.63	5471.23	0.993035	-0.0100835	0.943061	1	272.208	271.349	261.795	269.873	267.378	280.249
57673	BEND3	BEN domain containing 3	68.0125	68.6928	67.3322	0.980222	-0.0288193	0.943125	1	3.20378	4.3744	2.42037	3.7385	3.82881	2.48008
51147	ING4	inhibitor of growth family member 4	459.514	462.541	456.488	0.990009	-0.0144857	0.943144	1	21.3711	21.0062	25.1422	19.9776	18.5591	29.761
124565	SLC38A10	solute carrier family 38 member 10	2332.79	2344.46	2321.12	0.992418	-0.0109806	0.943152	1	106.931	116.058	119.043	109.585	103.484	133.976
10438	C1D	C1D nuclear receptor corepressor	298.098	297.09	299.105	1.00995	0.0142873	0.94321	1	13.3051	13.7611	16.3005	15.0124	13.9326	15.7589
7100	TLR5	toll like receptor 5	48.0662	48.5932	47.5393	0.977545	-0.0327657	0.94333	1	2.71379	1.95936	2.42037	2.5118	1.86122	2.73843
902	CCNH	cyclin H	482.11	480.523	483.696	1.00872	0.0125273	0.943434	1	23.218	21.0973	25.8338	24.9428	23.5578	23.7675
29088	MRPL15	mitochondrial ribosomal protein L15	1697.68	1692.92	1702.44	1.00748	0.0107443	0.943483	1	90.3465	82.6579	73.846	89.9576	86.1481	78.1743
196	AHR	aryl hydrocarbon receptor	699.324	696.489	702.159	1.00984	0.0141202	0.943512	1	35.6561	38.5494	27.2662	37.3266	40.6811	26.7642
25976	TIPARP	TCDD inducible poly(ADP-ribose) polymerase	1912.46	1906.35	1918.57	1.00834	0.0119849	0.943569	1	94.1533	94.2774	89.6031	108.592	103.803	73.9892
253190	SERHL2	serine hydrolase like 2	47.4035	48.0474	46.7596	0.978104	-0.0319398	0.943691	1	2.44995	2.14163	2.42037	1.92766	1.96758	3.1001
100128252	ZNF667-AS1	ZNF667 antisense RNA 1 (head to head)	121.578	122.478	120.678	0.98488	-0.0219799	0.943715	1	6.36986	5.3313	6.17442	7.00968	5.84956	5.16684
10317	B3GALT5	beta-1,3-galactosyltransferase 5	1202.96	1209.34	1196.59	0.991791	-0.0118913	0.943719	1	52.9942	57.2317	66.2885	52.5726	70.7797	55.2335
4061	LY6E	lymphocyte antigen 6 family member E	1671.42	1665.12	1677.72	1.01014	0.0145576	0.943776	1	73.2723	81.2909	88.4176	65.891	70.6734	114.446
28981	IFT81	intraflagellar transport 81	659.093	657.05	661.135	1.0083	0.011919	0.943817	1	31.5478	30.2107	34.1322	32.303	36.5864	29.8127
11284	PNKP	polynucleotide kinase 3'-phosphatase	439.066	441.793	436.34	0.990649	-0.0135535	0.944061	1	20.8434	21.1429	22.4749	19.8024	18.1868	27.2809
515	ATP5PB	ATP synthase peripheral stalk-membrane subunit b	2548.05	2540.94	2555.15	1.00757	0.0108824	0.944062	1	132.146	124.579	113.807	139.201	132.253	110.105
118813	ZFYVE27	zinc finger FYVE-type containing 27	710.212	714.018	706.406	0.992021	-0.0115567	0.944093	1	33.5077	34.2205	36.4538	33.1792	31.2154	41.2314
730174	NAP1L4P3	nucleosome assembly protein 1 like 4 pseudogene 3	18.978	19.3404	18.6157	0.959122	-0.0602144	0.944098	1	0.979979	1.04803	0.790325	0.934624	1.16991	0.671689
51130	ASB3	ankyrin repeat and SOCS box containing 3	565.735	568.736	562.735	0.99209	-0.0114564	0.94411	1	26.874	28.6614	27.4144	26.1695	27.4398	30.4844
375484	SIMC1	SUMO interacting motifs containing 1	519.807	522.441	517.174	0.991713	-0.0120054	0.944158	1	25.9694	25.2439	24.994	26.5784	25.4722	25.2142
81671	VMP1	vacuole membrane protein 1	6612.7	6589.52	6635.88	1.00907	0.0130313	0.944202	1	300.363	275.177	386.963	295.166	280.46	416.964
1745	DLX1	distal-less homeobox 1	308.146	307.004	309.288	1.01062	0.0152394	0.944207	1	14.4358	13.3966	16.992	14.0778	14.8898	17.2572
55295	KLHL26	kelch like family member 26	153.149	154.384	151.913	0.987745	-0.0177894	0.944328	1	7.19907	8.29313	7.01414	6.77603	6.54088	9.40365
54952	TRNAU1AP	tRNA selenocysteine 1 associated protein 1	519.415	517.664	521.166	1.00899	0.0129147	0.944337	1	26.0448	24.287	25.1916	26.4616	21.1116	30.381
23513	SCRIB	scribble planar cell polarity protein	3439.31	3455.68	3422.94	0.992831	-0.0103806	0.94438	1	163.845	183.269	156.682	166.071	166.128	179.289
57410	SCYL1	SCY1 like pseudokinase 1	2113.46	2123.84	2103.09	0.992519	-0.0108328	0.944634	1	100.184	98.1961	111.584	96.9673	94.7098	122.764
116461	TSEN15	tRNA splicing endonuclease subunit 15	1648.42	1658.01	1638.83	0.990183	-0.0142331	0.944636	1	92.9472	80.6985	68.0668	98.5445	86.4672	59.6253
10087	CERT1	ceramide transporter 1	976.669	981.901	971.437	0.991211	-0.0127352	0.944685	1	46.9636	50.6701	45.5425	52.0469	55.3581	37.5629
5819	NECTIN2	nectin cell adhesion molecule 2	1356.14	1352.61	1359.66	1.00772	0.011096	0.944722	1	64.1132	69.1246	64.0164	61.5684	63.7602	77.916
256471	MFSD8	major facilitator superfamily domain containing 8	442.846	445.324	440.368	0.991239	-0.0126954	0.944756	1	20.3157	20.0493	24.6483	22.2557	23.5046	19.9957
6059	ABCE1	ATP binding cassette subfamily E member 1	2074.05	2067.45	2080.65	1.00834	0.0119817	0.944827	1	102.822	102.616	96.0739	113.557	117.736	79.2077
262	AMD1	adenosylmethionine decarboxylase 1	1861.84	1873.23	1850.46	0.989794	-0.0148003	0.944862	1	98.7517	98.4239	75.8218	105.963	107.579	62.5188
80381	CD276	CD276 molecule	2750.52	2763.53	2737.51	0.992874	-0.0103174	0.944876	1	129.093	134.695	139.394	126.583	128.531	154.075
333929	SNAI3	snail family transcriptional repressor 3	19.7725	20.0673	19.4778	0.977245	-0.0332076	0.944937	1	0.942287	1.0936	0.889116	0.87621	0.797668	1.24004
11227	GALNT5	polypeptide N-acetylgalactosaminyltransferase 5	1330.16	1326.59	1333.73	1.00755	0.0108552	0.945073	1	61.6256	64.1122	67.8198	64.7812	74.2363	60.0904
84861	KLHL22	kelch like family member 22	247.623	249.146	246.1	0.98776	-0.017767	0.945091	1	13.9459	11.6195	10.7682	13.1432	12.6563	10.9537
126374	WTIP	WT1 interacting protein	13.2218	13.5779	12.8657	0.95893	-0.0605031	0.945103	1	0.640755	0.455666	0.889116	0.58414	0.159534	1.18837
347517	RAB41	RAB41, member RAS oncogene family	18.8215	19.3481	18.2949	0.959445	-0.0597273	0.945123	1	0.866904	0.774633	1.18549	0.642554	0.904024	1.18837
105377105	FLNB-AS1	FLNB antisense RNA 1	87.6854	88.5132	86.8575	0.985859	-0.0205461	0.945138	1	4.10837	3.8276	4.98893	3.7385	4.83918	4.39181
692099	FAM86DP	family with sequence similarity 86 member D, pseudogene	204.345	205.802	202.888	0.990337	-0.0140084	0.945247	1	8.89519	10.0247	11.114	8.70369	9.89108	11.7287
55764	IFT122	intraflagellar transport 122	713	710.522	715.478	1.0099	0.0142064	0.945372	1	32.6785	32.17	38.8741	28.7397	32.1726	46.0882
80007	C10orf88	chromosome 10 open reading frame 88	453.932	456.374	451.49	0.991773	-0.0119186	0.945392	1	20.6926	22.2365	23.6604	23.2488	22.5474	21.6491
79831	KDM8	lysine demethylase 8	52.1765	52.7431	51.6099	0.984506	-0.0225284	0.945435	1	2.26149	2.23276	3.2107	2.62863	2.49936	2.58342
51016	EMC9	ER membrane protein complex subunit 9	154.871	154.004	155.738	1.01671	0.0239108	0.945546	1	6.36986	7.60963	8.496	5.60775	6.43452	11.2637
51390	AIG1	androgen induced 1	2547.13	2541.19	2553.08	1.00681	0.00979861	0.945588	1	125.362	120.797	124.575	130.847	120.076	130.618
666	BOK	BCL2 family apoptosis regulator BOK	1147.21	1152.77	1141.66	0.992271	-0.0111935	0.945598	1	58.9872	59.4189	49.6423	61.6268	52.0611	56.9386
399664	MEX3D	mex-3 RNA binding family member D	1406.32	1413.63	1399.02	0.991575	-0.012206	0.945605	1	70.7092	74.6381	60.7069	83.2984	66.6319	59.057
9167	COX7A2L	cytochrome c oxidase subunit 7A2 like	2526.81	2520.89	2532.74	1.00689	0.00990264	0.945642	1	123.44	120.205	124.13	127.751	116.832	133.976
92283	ZNF461	zinc finger protein 461	91.7052	91.0423	92.3681	1.01527	0.0218691	0.945696	1	4.4099	4.32883	4.54437	5.02361	4.89236	3.87513
127253	TYW3	tRNA-yW synthesizing protein 3 homolog	1150.63	1146.8	1154.47	1.00839	0.0120582	0.945791	1	58.6856	56.7305	51.8157	64.5475	64.3452	43.4015
56006	SMG9	SMG9 nonsense mediated mRNA decay factor	757.202	754.231	760.173	1.01067	0.01531	0.945835	1	33.1308	31.122	45.9377	31.2515	32.6512	49.8083
65243	ZFP69B	ZFP69 zinc finger protein B	58.6222	59.1784	58.0659	0.9792	-0.0303241	0.945855	1	3.27916	2.734	2.61795	3.15436	4.20105	1.29171
10908	PNPLA6	patatin like phospholipase domain containing 6	1787.02	1796.12	1777.91	0.992254	-0.0112192	0.945884	1	85.8235	85.9387	90.2947	79.151	77.1079	109.64
7879	RAB7A	RAB7A, member RAS oncogene family	4819.76	4808.88	4830.65	1.00668	0.00960058	0.945901	1	232.594	230.795	238.184	232.955	244.459	244.237
91937	TIMD4	T cell immunoglobulin and mucin domain containing 4	52.4427	53.0311	51.8543	0.980032	-0.0290988	0.946032	1	2.44995	2.23276	3.06251	3.03753	2.23347	2.48008
7541	ZBTB14	zinc finger and BTB domain containing 14	262.593	264.096	261.09	0.989664	-0.0149894	0.946099	1	13.1166	12.7131	12.6946	14.4283	13.4008	11.1604
55718	POLR3E	RNA polymerase III subunit E	825.234	823.098	827.371	1.00728	0.0104666	0.946105	1	40.3676	39.5974	40.109	40.1304	43.4463	39.9913
9253	NUMBL	NUMB like endocytic adaptor protein	833.247	837.618	828.875	0.992179	-0.011327	0.946128	1	39.1238	41.3289	41.7391	39.8968	34.8315	49.24
286262	TPRN	taperin	636.013	633.705	638.32	1.01033	0.0148278	0.946129	1	28.7586	29.8917	33.8358	26.4616	26.1103	42.9364
1601	DAB2	DAB adaptor protein 2	3131.61	3146.95	3116.27	0.99238	-0.0110356	0.946253	1	151.181	165.407	142.209	165.253	169.903	130.049
55591	VEZT	vezatin, adherens junctions transmembrane protein	805.07	809.208	800.932	0.991332	-0.01256	0.94636	1	40.8953	40.6454	36.4538	44.3362	43.4463	31.7761
7248	TSC1	TSC complex subunit 1	1249.37	1255.11	1243.63	0.992781	-0.0104533	0.946384	1	61.1356	61.2871	60.6575	66.0079	63.9198	55.8019
152048	GOLGA4-AS1	GOLGA4 antisense RNA 1	20.1884	20.6121	19.7647	0.973325	-0.0390058	0.946416	1	0.829213	1.13917	1.0373	0.700968	1.06356	1.18837
79712	GTDC1	glycosyltransferase like domain containing 1	142.697	141.827	143.567	1.01249	0.0179123	0.946453	1	7.23677	8.52096	4.89014	8.11955	7.07265	6.25188
100421372	LOC100421372	zinc finger and SCAN domain containing 29	633.618	636.898	630.338	0.991182	-0.0127779	0.946455	1	32.3016	31.5321	29.0445	33.3544	35.2037	25.5242
3133	HLA-E	major histocompatibility complex, class I, E	2026.88	2021.59	2032.16	1.00752	0.0108036	0.946494	1	98.6763	93.0015	103.335	94.2802	89.8706	119.716
170690	ADAMTS16	ADAM metallopeptidase with thrombospondin type 1 motif 16	391.577	390.374	392.779	1.00939	0.0134824	0.946577	1	17.3381	19.3658	20.2521	19.1014	17.7614	21.8557
259295	TAS2R20	taste 2 receptor member 20	21.078	20.8314	21.3246	1.03355	0.0476103	0.946698	1	0.942287	0.865766	1.23488	0.934624	1.06356	1.18837
91966	EOLA1	endothelium and lymphocyte associated ASCH domain 1	263.612	265.24	261.984	0.989464	-0.0152816	0.9468	1	12.589	12.5308	13.5837	15.1292	11.2205	12.8138
57003	CCDC47	coiled-coil domain containing 47	2449.18	2460.91	2437.45	0.992543	-0.0107984	0.946884	1	116.806	126.083	115.98	127.927	134.646	101.27
100128071	FAM229A	family with sequence similarity 229 member A	180.989	179.586	182.392	1.01992	0.0284495	0.946949	1	6.70909	6.42489	13.1392	6.60079	5.79639	14.9322
144233	BCDIN3D	BCDIN3 domain containing RNA methyltransferase	42.6903	42.2471	43.1335	1.0188	0.0268714	0.946999	1	2.11072	1.6404	2.42037	3.21277	1.32945	1.91173
23632	CA14	carbonic anhydrase 14	19.6457	20.1135	19.1779	0.965982	-0.0499323	0.947044	1	0.791521	0.911333	1.23488	0.993039	0.638134	1.24004
81608	FIP1L1	factor interacting with PAPOLA and CPSF1	498.341	500.987	495.696	0.992372	-0.0110464	0.94705	1	22.5395	25.1072	25.4386	22.8399	25.6317	25.5759
5194	PEX13	peroxisomal biogenesis factor 13	816.074	819.893	812.254	0.99255	-0.0107887	0.947076	1	40.443	37.2735	41.9366	41.0066	43.2868	36.9946
91647	ATPAF2	ATP synthase mitochondrial F1 complex assembly factor 2	128.664	129.804	127.524	0.987787	-0.0177285	0.947175	1	5.50296	6.42489	7.01414	5.78299	5.69003	7.59526
5019	OXCT1	3-oxoacid CoA-transferase 1	2037.67	2049.42	2025.92	0.990368	-0.0139636	0.947214	1	112.735	98.515	87.5779	123.779	109.546	69.029
148156	ZNF558	zinc finger protein 558	443.713	446.414	441.012	0.991252	-0.0126768	0.947262	1	19.1096	19.2747	26.8217	19.3935	20.9521	25.5759
57577	CCDC191	coiled-coil domain containing 191	165.209	166.482	163.937	0.98641	-0.019741	0.947268	1	7.91521	7.10839	9.28632	9.69673	6.75359	8.06027
387036	GUSBP2	GUSB pseudogene 2	21.4648	21.2922	21.6374	1.02362	0.033687	0.947269	1	0.979979	1.18473	0.938511	0.87621	1.11673	1.24004
8073	PTP4A2	protein tyrosine phosphatase 4A2	4293.22	4283.5	4302.93	1.00665	0.00955501	0.947269	1	220.834	206.235	197.68	226.354	208.617	207.914
8216	LZTR1	leucine zipper like transcription regulator 1	344.12	342.82	345.419	1.01138	0.0163299	0.947274	1	14.8128	16.404	18.8196	14.8956	14.3048	22.4758
54784	ALKBH4	alkB homolog 4, lysine demethylase	236.26	235.234	237.286	1.01162	0.0166723	0.947356	1	11.8728	10.8904	11.5585	10.6898	9.51884	15.2938
84283	TMEM79	transmembrane protein 79	140.131	139.471	140.791	1.01293	0.0185325	0.947358	1	6.67139	6.47046	7.21172	6.48396	6.80677	7.75026
55854	ZC3H15	zinc finger CCCH-type containing 15	2905.32	2898.04	2912.59	1.0071	0.0102126	0.94745	1	142.135	145.449	135.047	160.463	149.855	124.624
7343	UBTF	upstream binding transcription factor	1778.05	1773.39	1782.71	1.00714	0.0102684	0.947472	1	95.0202	88.5815	74.9327	96.5	89.0729	80.7061
348751	FTCDNL1	formiminotransferase cyclodeaminase N-terminal like	18.9108	18.4512	19.3704	1.03056	0.0434295	0.947544	1	1.3192	0.729066	0.642139	1.16828	0.797668	0.930031
4175	MCM6	minichromosome maintenance complex component 6	4155.89	4174.57	4137.21	0.993094	-0.00999783	0.947655	1	216.613	202.954	189.234	208.304	221.539	187.918
285237	C3orf38	chromosome 3 open reading frame 38	366.434	365.054	367.815	1.00855	0.0122795	0.94772	1	18.5065	17.4065	17.3378	20.9706	18.6122	15.3455
5888	RAD51	RAD51 recombinase	1444.84	1441.51	1448.17	1.00691	0.00992924	0.947731	1	69.277	66.8918	74.1918	67.8771	71.5774	76.9343
7957	EPM2A	EPM2A glucan phosphatase, laforin	58.3748	57.9701	58.7794	1.01596	0.0228378	0.947736	1	2.93994	2.4606	3.06251	2.80387	3.03114	2.9451
51067	YARS2	tyrosyl-tRNA synthetase 2	324.88	326.598	323.161	0.990336	-0.0140096	0.947958	1	17.225	15.4927	14.9174	16.9985	16.5915	14.6738
10963	STIP1	stress induced phosphoprotein 1	6259.72	6240.75	6278.69	1.0083	0.0119292	0.947988	1	338.733	322.566	248.212	355.975	337.36	243.927
101927034	ROR1-AS1	ROR1 antisense RNA 1	22.4658	22.8701	22.0615	0.972219	-0.0406462	0.948079	1	1.05536	1.04803	1.23488	0.934624	1.22309	1.1367
168667	BMPER	BMP binding endothelial regulator	86.723	87.515	85.9311	0.983019	-0.0247082	0.94815	1	4.18376	5.0579	3.50707	4.20581	5.0519	3.56512
84437	MSANTD4	Myb/SANT DNA binding domain containing 4 with coiled-coils	568.491	571.751	565.231	0.990253	-0.0141303	0.948196	1	28.2309	31.7144	23.364	30.0832	32.8639	21.3907
22916	NCBP2	nuclear cap binding protein subunit 2	3051.74	3044.59	3058.89	1.00685	0.00984893	0.9483	1	138.78	140.209	165.425	145.86	157.353	153.714
1942	EFNA1	ephrin A1	134.994	135.98	134.008	0.988668	-0.0164421	0.948301	1	6.14371	6.97169	6.71777	7.12651	5.42414	7.49192
1486	CTBS	chitobiase	227.436	228.817	226.054	0.989839	-0.0147338	0.948326	1	11.7221	9.34116	12.3488	10.9234	11.3269	11.5221
8724	SNX3	sorting nexin 3	5526.62	5550.68	5502.57	0.993513	-0.00938927	0.948338	1	272.811	283.105	253.447	274.195	282.587	265.111
9415	FADS2	fatty acid desaturase 2	5683.61	5708.37	5658.86	0.993575	-0.00929878	0.948358	1	269.117	289.804	273.601	275.773	267.751	302.209
84340	GFM2	GTP dependent ribosome recycling factor mitochondrial 2	697.322	700.74	693.904	0.991679	-0.0120555	0.948388	1	35.8069	33.2181	33.1937	37.5018	38.0222	28.0559
3313	HSPA9	heat shock protein family A (Hsp70) member 9	8336.54	8317.15	8355.93	1.00679	0.00976319	0.94839	1	415.775	407.593	389.68	439.974	443.929	363.746
64708	COPS7B	COP9 signalosome subunit 7B	833.46	831.453	835.467	1.00703	0.010111	0.948391	1	40.4053	38.6405	42.2824	41.9997	39.4048	43.4531
55180	LINS1	lines homolog 1	181.611	182.735	180.486	0.989263	-0.0155739	0.948395	1	9.68671	7.70076	9.28632	8.17796	9.78473	8.9903
116447	TOP1MT	DNA topoisomerase I mitochondrial	1184.98	1191.5	1178.46	0.991499	-0.0123174	0.948476	1	53.635	50.3056	70.092	53.1568	48.0728	75.0742
23595	ORC3	origin recognition complex subunit 3	1090.28	1095.1	1085.46	0.993078	-0.0100212	0.948517	1	53.7858	51.946	54.0385	56.72	55.9431	49.4467
55035	NOL8	nucleolar protein 8	2194.54	2189.24	2199.85	1.00686	0.00986776	0.948573	1	104.745	103.892	110.794	117.763	115.343	95.3799
148229	ATP8B3	ATPase phospholipid transporting 8B3	599.897	596.659	603.135	1.01371	0.0196489	0.948667	1	24.4241	24.1503	38.6272	22.4894	20.4735	47.3799
5000	ORC4	origin recognition complex subunit 4	1027.47	1024.91	1030.02	1.0069	0.00991327	0.948674	1	51.562	49.6221	48.3086	50.3529	56.2622	47.1733
55790	CSGALNACT1	chondroitin sulfate N-acetylgalactosaminyltransferase 1	50.7156	51.1588	50.2723	0.976461	-0.0343663	0.94883	1	3.0907	2.00493	2.37098	3.09594	2.49936	1.91173
9470	EIF4E2	eukaryotic translation initiation factor 4E family member 2	2649.1	2643.49	2654.7	1.00641	0.00921557	0.948844	1	130.036	132.189	123.291	134.177	131.349	131.083
150084	IGSF5	immunoglobulin superfamily member 5	20.2154	20.7262	19.7046	0.967992	-0.0469329	0.948845	1	0.791521	1.04803	1.18549	0.58414	1.16991	1.18837
284217	LAMA1	laminin subunit alpha 1	19.9723	20.2661	19.6785	0.982774	-0.0250688	0.949002	1	0.716138	0.911333	1.33367	0.934624	1.27627	0.723358
1627	DBN1	drebrin 1	2148.7	2144.12	2153.28	1.0064	0.00920969	0.949016	1	107.647	104.074	101.013	108.65	102.101	111.035
610	HCN2	hyperpolarization activated cyclic nucleotide gated potassium and sodium channel 2	212.341	214.292	210.39	0.986133	-0.0201457	0.949077	1	8.36751	9.88796	13.0404	7.24334	7.01948	17.2572
154791	FMC1	formation of mitochondrial complex V assembly factor 1 homolog	90.2839	91.0516	89.5163	0.985304	-0.0213587	0.949159	1	4.63605	4.00986	4.64316	4.67312	3.29703	5.42518
5890	RAD51B	RAD51 paralog B	102.388	103.164	101.613	0.988503	-0.0166828	0.949215	1	4.82451	4.55666	5.68046	4.96519	4.99872	5.21851
10950	BTG3	BTG anti-proliferation factor 3	1546.3	1553.02	1539.57	0.993497	-0.00941309	0.949249	1	75.7599	77.9189	72.8087	74.3611	79.3945	76.2109
117608	ZNF354B	zinc finger protein 354B	269.452	271.091	267.813	0.989105	-0.0158049	0.949343	1	13.7951	12.7131	13.0404	13.4352	15.4748	11.057
55234	SMU1	SMU1 DNA replication regulator and spliceosomal factor	1448.2	1454.4	1442	0.993485	-0.00943031	0.949462	1	71.7269	67.4386	73.0557	74.7115	69.3439	71.4057
79930	DOK3	docking protein 3	22.5948	22.1727	23.0169	1.03022	0.0429516	0.949527	1	1.24382	1.00247	0.987907	1.22669	1.32945	0.878363
54816	ZNF280D	zinc finger protein 280D	297.957	296.883	299.031	1.00956	0.0137195	0.949581	1	13.7197	13.8523	15.7571	16.0054	14.4112	14.2605
105374119	LINC02004	long intergenic non-protein coding RNA 2004	16.8602	17.3106	16.4098	0.962946	-0.0544735	0.949583	1	0.678447	0.956899	0.889116	0.642554	0.372245	1.44672
79815	NIPAL2	NIPA like domain containing 2	367.17	365.663	368.677	1.00857	0.0123125	0.949587	1	20.1273	16.9052	16.3005	22.5478	17.336	15.1905
115704	EVI5L	ecotropic viral integration site 5 like	249.17	248.266	250.075	1.01048	0.0150403	0.949651	1	11.3828	12.5308	12.2994	11.7996	12.3904	13.1754
55275	VPS53	VPS53 subunit of GARP complex	856.916	854.848	858.983	1.00709	0.0101955	0.949676	1	39.8776	45.3388	39.4175	42.8759	45.3075	40.0947
970	CD70	CD70 molecule	6238.3	6223.34	6253.25	1.00696	0.0100022	0.949774	1	346.159	284.746	276.811	341.664	267.325	325.924
728192	LINC00460	long intergenic non-protein coding RNA 460	61.8573	61.5024	62.2123	1.01615	0.023108	0.949921	1	2.86455	3.18966	2.91432	2.74546	3.19067	3.35845
56922	MCCC1	methylcrotonyl-CoA carboxylase subunit 1	412.972	415.165	410.779	0.99233	-0.0111075	0.949942	1	19.2227	19.0013	22.3761	18.8093	21.1648	21.3907
6722	SRF	serum response factor	1056.72	1053.79	1059.66	1.00725	0.0104235	0.949947	1	56.4619	54.5433	42.5788	56.2527	55.7836	46.1916
8226	PUDP	pseudouridine 5'-phosphatase	235.9	235.052	236.748	1.0092	0.0132132	0.950069	1	11.3074	11.6651	11.3115	11.3907	13.5604	10.3853
57798	GATAD1	GATA zinc finger domain containing 1	1849.12	1857.86	1840.39	0.992909	-0.010266	0.950182	1	82.6574	81.701	106.941	81.4292	87.6371	106.024
55326	AGPAT5	1-acylglycerol-3-phosphate O-acyltransferase 5	997.346	994.948	999.744	1.00706	0.0101444	0.950199	1	45.3052	50.7157	49.099	50.4113	54.72	44.1248
6389	SDHA	succinate dehydrogenase complex flavoprotein subunit A	1338.38	1345.97	1330.8	0.991108	-0.0128865	0.950219	1	60.1179	56.2292	80.2674	54.9676	54.5073	89.6447
1901	S1PR1	sphingosine-1-phosphate receptor 1	202.427	204.617	200.237	0.979232	-0.0302775	0.950239	1	13.3805	11.1638	5.23591	16.9401	9.78473	3.15177
105373159	LOC105373159	uncharacterized LOC105373159	450.061	452.256	447.867	0.991905	-0.0117266	0.950281	1	22.8787	20.6872	22.4255	22.3726	24.1427	20.3574
100507551	PGLS-DT	PGLS divergent transcript	131.624	130.768	132.48	1.01723	0.0246519	0.950346	1	6.52063	4.7845	7.80446	4.84836	5.31779	9.66199
9681	DEPDC5	DEP domain containing 5, GATOR1 subcomplex subunit	207.688	209.237	206.139	0.989276	-0.0155555	0.950352	1	9.42287	9.66012	11.4597	9.05417	8.45528	13.3304
11340	EXOSC8	exosome component 8	865.083	868.952	861.214	0.993332	-0.00965193	0.950459	1	42.4029	39.3696	45.0485	41.5324	41.7446	45.4165
90379	DCAF15	DDB1 and CUL4 associated factor 15	685.636	689.416	681.855	0.991855	-0.0117986	0.950524	1	31.9624	31.6688	36.9971	30.0248	27.812	44.1765
23729	SHPK	sedoheptulokinase	61.4278	61.1186	61.7369	1.01649	0.0235946	0.950669	1	2.75148	3.05296	3.11191	2.68705	2.92478	3.61679
29959	NRBP1	nuclear receptor binding protein 1	2704.81	2699.24	2710.37	1.00621	0.0089322	0.950673	1	137.385	129.774	126.551	141.888	127.308	135.836
83903	HASPIN	histone H3 associated protein kinase	203.373	202.49	204.256	1.00861	0.0123733	0.95068	1	11.4205	10.5259	7.55749	10.5729	11.5928	8.31861
4017	LOXL2	lysyl oxidase like 2	17349	17428	17269.9	0.993057	-0.0100511	0.950714	1	733.326	869.275	940.537	755.702	828.83	996.787
54700	RRN3	RRN3 homolog, RNA polymerase I transcription factor	890.193	894.284	886.102	0.992918	-0.0102538	0.950729	1	42.3652	44.6553	43.4185	43.7521	49.6149	38.9063
55230	USP40	ubiquitin specific peptidase 40	971.811	969.44	974.182	1.00693	0.00996214	0.950734	1	47.0767	44.6553	49.7411	54.1498	41.5319	49.9633
9275	BCL7B	BAF chromatin remodeling complex subunit BCL7B	1315.23	1320.96	1309.5	0.993391	-0.00956671	0.950766	1	66.6009	64.7046	61.349	67.7019	58.7084	69.339
53917	RAB24	RAB24, member RAS oncogene family	120.858	122.028	119.688	0.986287	-0.0199212	0.950801	1	5.05066	4.7845	8.00204	4.20581	4.46694	9.24864
10038	PARP2	poly(ADP-ribose) polymerase 2	920.793	924.828	916.758	0.99339	-0.00956857	0.950805	1	45.1544	42.1491	47.6665	46.3807	43.4463	47.1733
1628	DBP	D-box binding PAR bZIP transcription factor	33.7758	34.3723	33.1792	0.977738	-0.0324808	0.950822	1	1.09305	2.1872	1.72884	0.58414	1.48898	2.89343
56980	PRDM10	PR/SET domain 10	425.544	427.866	423.221	0.990524	-0.0137359	0.950823	1	21.2203	20.5961	20.5979	22.4894	25.0468	15.6039
90226	UCN2	urocortin 2	65.4839	65.1063	65.8615	1.01985	0.0283612	0.950878	1	2.60071	3.05296	3.85284	2.10291	2.28665	5.47685
100506686	IQCH-AS1	IQCH antisense RNA 1	53.2733	52.8034	53.7432	1.01622	0.0232108	0.9509	1	2.48764	2.5973	2.61795	3.44643	2.81843	1.75673
283377	SPRYD4	SPRY domain containing 4	149.438	148.768	150.107	1.01102	0.0158099	0.950944	1	7.68906	7.33623	6.66837	6.60079	7.76397	8.06027
5914	RARA	retinoic acid receptor alpha	643.963	648.653	639.274	0.988306	-0.0169697	0.950981	1	27.4771	26.7476	40.5536	21.0291	24.5682	50.1184
6253	RTN2	reticulon 2	95.1816	96.0647	94.2984	0.986024	-0.020305	0.951004	1	4.78682	4.101	5.13711	3.7385	4.52012	5.83853
22861	NLRP1	NLR family pyrin domain containing 1	438.21	436.393	440.027	1.012	0.017206	0.951013	1	16.0943	19.4114	28.2541	17.2321	19.0377	29.5543
100130950	ZNF594-DT	ZNF594 divergent transcript	22.1416	22.5815	21.7016	0.974157	-0.0377734	0.951044	1	0.904596	0.865766	1.53126	0.934624	1.16991	1.1367
11169	WDHD1	WD repeat and HMG-box DNA binding protein 1	1008.92	1006.05	1011.79	1.00725	0.0104204	0.951218	1	53.0319	47.5716	46.1352	55.026	56.1026	39.888
1969	EPHA2	EPH receptor A2	5180.91	5205.7	5156.11	0.992625	-0.0106786	0.951225	1	222.342	243.417	294.199	213.211	241.959	315.694
22837	COBLL1	cordon-bleu WH2 repeat protein like 1	1061.17	1067.53	1054.81	0.989879	-0.0146753	0.951238	1	53.4465	55.5002	46.6786	58.4724	67.1636	31.6211
5090	PBX3	PBX homeobox 3	1798.48	1806.1	1790.86	0.993481	-0.0094359	0.951312	1	88.3865	82.4756	92.715	98.7781	87.3712	81.3777
53344	CHIC1	cysteine rich hydrophobic domain 1	295.116	296.705	293.526	0.991217	-0.0127271	0.951335	1	13.7951	14.718	14.7692	15.3045	16.1129	12.4004
55219	MACO1	macoilin 1	659.246	662.188	656.305	0.993088	-0.010007	0.951476	1	31.9247	32.1245	32.5515	34.4059	32.279	31.3627
4552	MTRR	5-methyltetrahydrofolate-homocysteine methyltransferase reductase	1614.68	1610.26	1619.09	1.00739	0.0106271	0.95149	1	81.4136	82.6123	70.7341	91.9437	87.4776	62.2604
2776	GNAQ	G protein subunit alpha q	2687.61	2681.2	2694.01	1.0068	0.0097802	0.951558	1	133.918	133.692	123.39	149.482	142.729	110.002
5213	PFKM	phosphofructokinase, muscle	1612.41	1619.34	1605.48	0.993667	-0.00916515	0.951563	1	77.4183	73.7724	85.1576	78.9758	73.3854	87.6296
1649	DDIT3	DNA damage inducible transcript 3	264.149	263.316	264.982	1.01032	0.0148139	0.951573	1	11.4582	11.3917	15.6089	11.6828	12.1246	15.8105
143879	KBTBD3	kelch repeat and BTB domain containing 3	101.588	100.861	102.315	1.01288	0.0184668	0.951652	1	5.54065	4.19213	4.98893	5.89982	4.83918	4.54682
100506365	OTUD6B-AS1	OTUD6B antisense RNA 1 (head to head)	1223.26	1228.35	1218.16	0.993548	-0.00933884	0.951918	1	61.7387	58.2797	59.1756	63.9049	61.4204	56.6286
6908	TBP	TATA-box binding protein	328.666	327.61	329.722	1.00791	0.0113685	0.951997	1	16.2073	16.404	15.1644	17.2906	17.0701	14.8805
11124	FAF1	Fas associated factor 1	2214.27	2209.63	2218.92	1.00621	0.00893452	0.952042	1	114.356	109.497	98.3461	115.017	113.269	103.13
8450	CUL4B	cullin 4B	3057.22	3070.7	3043.74	0.993165	-0.00989522	0.952066	1	156.269	146.041	145.617	166.188	163.788	124.418
6671	SP4	Sp4 transcription factor	318.632	317.303	319.962	1.00946	0.0135905	0.952074	1	15.7174	17.8166	12.6946	18.7509	17.1764	11.8321
399909	PCNX3	pecanex 3	971.509	975.701	967.316	0.993577	-0.00929653	0.952078	1	47.1897	49.9866	45.0979	48.3668	47.4878	48.6716
1196	CLK2	CDC like kinase 2	764.48	768.871	760.09	0.991441	-0.012401	0.952164	1	33.357	34.2661	44.6534	31.4852	30.7368	51.5134
8675	STX16	syntaxin 16	3954.73	3974.93	3934.53	0.991897	-0.0117374	0.952363	1	172.062	167.321	241.296	167.882	166.978	253.692
129530	LYG1	lysozyme g1	21.2141	21.6731	20.7551	0.97471	-0.0369545	0.952425	1	0.829213	1.00247	1.33367	0.759382	0.797668	1.55005
84542	SANBR	SANT and BTB domain regulator of CSR	860.467	864.292	856.642	0.992522	-0.010829	0.952459	1	46.0213	41.01	39.0223	48.1332	42.9677	36.8396
9779	TBC1D5	TBC1 domain family member 5	1877.06	1885.45	1868.68	0.993075	-0.0100254	0.952463	1	92.3441	94.5963	88.0225	96.792	106.196	75.9009
8847	DLEU2	deleted in lymphocytic leukemia 2	257.385	256.485	258.285	1.00808	0.0116118	0.952463	1	13.0036	11.4372	12.991	14.3699	12.2841	11.9354
9344	TAOK2	TAO kinase 2	1891	1898.81	1883.19	0.994038	-0.00862677	0.952513	1	90.535	95.4165	90.9862	91.8269	91.2532	98.325
257194	NEGR1	neuronal growth regulator 1	254.896	256.46	253.331	0.990147	-0.0142853	0.952609	1	11.7221	13.7156	11.9537	11.2739	16.3788	10.127
8659	ALDH4A1	aldehyde dehydrogenase 4 family member A1	423.174	421.728	424.62	1.00833	0.0119697	0.95264	1	21.2203	23.2845	16.9426	22.1389	23.8769	17.3606
122773	KLHDC1	kelch domain containing 1	23.0813	22.6996	23.4631	1.02575	0.036684	0.952742	1	1.50766	0.865766	0.938511	0.993039	1.16991	1.34338
8313	AXIN2	axin 2	64.4115	65.0778	63.7453	0.977291	-0.0331401	0.952757	1	3.35454	4.28326	1.82763	4.73154	2.97796	1.80839
79053	ALG8	ALG8 alpha-1,3-glucosyltransferase	1002.96	1007.11	998.804	0.993734	-0.0090687	0.952795	1	50.0543	48.2551	48.605	50.4697	49.5086	49.24
2706	GJB2	gap junction protein beta 2	861.009	854.69	867.328	1.01697	0.0242718	0.952934	1	31.8493	30.8486	62.3369	18.2252	32.8107	78.8977
60681	FKBP10	FKBP prolyl isomerase 10	9265.34	9314.61	9216.07	0.991527	-0.0122757	0.952941	1	388.109	437.212	534.556	363.978	382.296	632.68
101928069	DPP3-DT	DPP3 divergent transcript	23.9358	23.5692	24.3024	1.03239	0.0459843	0.952997	1	1.20613	1.04803	1.18549	0.993039	1.64851	0.9817
8863	PER3	period circadian regulator 3	619.103	616.466	621.74	1.01022	0.0146696	0.953149	1	31.9624	35.6331	22.1785	38.5533	34.8847	19.324
79954	NOL10	nucleolar protein 10	1011.89	1009.57	1014.21	1.00631	0.00907485	0.953213	1	51.4489	50.0322	45.7401	54.4419	52.2738	44.7448
5933	RBL1	RB transcriptional corepressor like 1	1563.53	1571.07	1555.99	0.992114	-0.0114218	0.953342	1	83.1097	74.4103	71.6232	89.1398	86.999	56.0602
55915	LANCL2	LanC like 2	247.758	249.056	246.46	0.98982	-0.0147613	0.953359	1	13.1543	11.6651	11.5091	14.0778	12.4968	10.2303
80198	MUS81	MUS81 structure-specific endonuclease subunit	896.884	900.911	892.856	0.993287	-0.00971731	0.953414	1	45.3052	40.9644	45.1967	43.2848	38.7135	51.5134
10217	CTDSPL	CTD small phosphatase like	984.08	988.168	979.993	0.993431	-0.009509	0.953512	1	51.3735	47.9361	44.8016	50.2945	50.0935	45.9849
2107	ETF1	eukaryotic translation termination factor 1	3403.87	3394.8	3412.95	1.00751	0.0107877	0.953536	1	175.039	180.991	138.702	187.334	192.717	129.274
27257	LSM1	LSM1 homolog, mRNA degradation associated	160.664	161.649	159.68	0.988554	-0.0166077	0.953546	1	8.06598	8.33869	7.16232	8.58686	8.02986	7.23358
1843	DUSP1	dual specificity phosphatase 1	2007.43	2021.51	1993.34	0.988143	-0.0172078	0.953695	1	82.2805	79.6049	133.614	67.8771	68.3335	162.394
8872	CDC123	cell division cycle 123	1553.24	1550.13	1556.34	1.00591	0.00850563	0.953762	1	78.5868	74.3192	73.2039	81.7212	78.9691	71.7674
2071	ERCC3	ERCC excision repair 3, TFIIH core complex helicase subunit	1203.95	1208.89	1199.02	0.994095	-0.00854382	0.953776	1	57.7434	57.7329	60.9044	57.7131	60.091	61.3304
23710	GABARAPL1	GABA type A receptor associated protein like 1	1649.34	1645.98	1652.69	1.00611	0.00878169	0.953836	1	84.1274	84.9362	70.8823	87.6795	80.0327	79.2077
11056	DDX52	DExD-box helicase 52	853.335	857.461	849.21	0.991951	-0.0116597	0.953845	1	44.5513	44.473	35.9598	47.0233	47.1688	32.5511
79956	ERMP1	endoplasmic reticulum metallopeptidase 1	1766.66	1762.25	1771.08	1.0071	0.0102121	0.953863	1	84.052	92.318	80.5638	86.3944	107.047	70.7857
56938	ARNTL2	aryl hydrocarbon receptor nuclear translocator like 2	2442.52	2435.66	2449.38	1.00766	0.0110066	0.953867	1	133.541	125.445	95.9751	138.85	134.753	91.9698
26276	VPS33B	VPS33B late endosome and lysosome associated	85.3596	84.7036	86.0156	1.02007	0.0286635	0.953976	1	4.14606	3.1441	5.08772	3.79691	3.13749	5.94187
54994	GID8	GID complex subunit 8 homolog	1401.28	1407.01	1395.55	0.994137	-0.0084834	0.953992	1	64.754	68.031	72.5124	70.0968	68.7058	69.7007
1819	DRG2	developmentally regulated GTP binding protein 2	435.139	437.229	433.049	0.992571	-0.0107583	0.954005	1	21.9364	19.5481	22.3267	21.6132	19.4099	23.7158
26520	TIMM9	translocase of inner mitochondrial membrane 9	332.694	331.728	333.66	1.00888	0.0127597	0.954032	1	16.2073	15.356	16.8438	13.9025	16.4851	19.479
56479	KCNQ5	potassium voltage-gated channel subfamily Q member 5	466.757	469.065	464.448	0.991658	-0.0120848	0.954045	1	23.331	23.1478	21.9315	23.8913	27.1207	18.2906
79844	ZDHHC11	zinc finger DHHC-type containing 11	81.6557	81.2295	82.0818	1.01663	0.0237916	0.954084	1	3.69377	3.23523	4.93953	3.21277	3.03114	6.0452
6732	SRPK1	SRSF protein kinase 1	1416.04	1413.01	1419.07	1.0062	0.00892253	0.954094	1	69.9554	68.5322	67.6222	73.9522	76.7356	61.1754
9314	KLF4	Kruppel like factor 4	57.1425	57.6107	56.6744	0.983919	-0.0233888	0.954106	1	2.93994	3.32636	2.124	2.5118	3.61609	2.32508
9266	CYTH2	cytohesin 2	1171.15	1167.63	1174.66	1.0086	0.0123505	0.954143	1	51.2604	52.4472	66.7825	54.0914	43.4995	78.226
56204	FAM214A	family with sequence similarity 214 member A	131.817	131.18	132.453	1.01291	0.0185061	0.954143	1	5.99295	5.55913	7.60688	5.60775	8.66799	5.47685
8411	EEA1	early endosome antigen 1	1577.89	1586.46	1569.31	0.991034	-0.012994	0.954151	1	81.6775	79.7872	69.845	94.3387	90.881	48.8783
58500	ZNF250	zinc finger protein 250	381.86	383.643	380.077	0.991379	-0.0124914	0.954168	1	20.8434	17.6799	17.4366	21.1459	17.9209	17.7223
23087	TRIM35	tripartite motif containing 35	209.201	210.397	208.006	0.989666	-0.0149869	0.954199	1	10.5913	10.8449	9.23693	10.6314	11.3801	9.04197
23071	ERP44	endoplasmic reticulum protein 44	2201.26	2197.34	2205.18	1.00581	0.00836268	0.954234	1	105.272	108.403	106.842	106.606	108.696	114.187
23761	PISD	phosphatidylserine decarboxylase	987.371	985.258	989.484	1.00627	0.00902023	0.954315	1	49.1874	43.8351	50.7784	52.5726	44.0313	51.3067
56897	WRNIP1	WRN helicase interacting protein 1	1169.75	1174.56	1164.95	0.994087	-0.00855571	0.954332	1	56.0472	55.9558	59.3732	58.1804	54.2414	61.6921
79144	PPDPF	pancreatic progenitor cell differentiation and proliferation factor	2576.76	2570.97	2582.56	1.0069	0.00991691	0.954344	1	126.756	128.543	119.635	110.811	113.747	161.67
90624	LYRM7	LYR motif containing 7	909.044	912.85	905.239	0.993553	-0.00933158	0.954386	1	44.8152	42.0124	46.3822	45.7966	48.5514	40.818
23666	UBBP4	ubiquitin B pseudogene 4	26.1521	25.9616	26.3426	1.01891	0.027029	0.954476	1	1.3192	1.18473	1.28428	0.993039	1.59534	1.34338
3169	FOXA1	forkhead box A1	51.5121	51.0466	51.9776	1.01179	0.0169125	0.954506	1	3.01532	2.64286	1.77823	3.44643	2.65889	1.65339
3178	HNRNPA1	heterogeneous nuclear ribonucleoprotein A1	5269.58	5291.25	5247.92	0.993974	-0.00872037	0.954619	1	244.693	245.24	282.344	253.634	232.015	299.005
64763	ZNF574	zinc finger protein 574	314.315	315.891	312.738	0.99137	-0.0125049	0.954625	1	17.225	14.6725	14.1765	15.1876	14.3048	17.2572
26575	RGS17	regulator of G protein signaling 17	273.226	272.479	273.973	1.00856	0.0122952	0.954652	1	12.099	12.8042	14.868	13.3768	14.5176	13.0204
26001	RNF167	ring finger protein 167	1283.18	1280.59	1285.77	1.0064	0.00920818	0.954944	1	63.4348	60.4669	62.9297	58.8813	58.2298	75.1259
79651	RHBDF2	rhomboid 5 homolog 2	2764.92	2757.29	2772.56	1.00787	0.0113044	0.955059	1	119.52	129.5	153.471	106.956	124.649	183.061
22981	NINL	ninein like	144.959	145.953	143.964	0.988625	-0.0165051	0.955094	1	7.50061	6.97169	6.81656	7.18493	5.31779	9.04197
100131211	NEMP2	nuclear envelope integral membrane protein 2	401.394	399.879	402.909	1.00841	0.0120847	0.955171	1	21.1826	20.4594	16.6462	24.125	21.7497	14.2605
8189	SYMPK	symplekin	1731.32	1739.07	1723.57	0.993532	-0.00936184	0.955223	1	80.019	82.3389	91.4308	74.9452	76.4698	106.334
9013	TAF1C	TATA-box binding protein associated factor, RNA polymerase I subunit C	630.796	628.537	633.055	1.01019	0.0146275	0.955291	1	25.5171	26.702	39.6151	26.7536	23.93	44.0732
150223	YDJC	YdjC chitooligosaccharide deacetylase homolog	763.668	761.871	765.464	1.00755	0.0108521	0.95531	1	35.3546	36.5444	39.2693	34.1138	32.3321	48.0516
6461	SHB	SH2 domain containing adaptor protein B	767.225	764.311	770.14	1.01038	0.0148972	0.955334	1	33.6962	32.3067	45.6413	27.513	30.3646	57.4036
26031	OSBPL3	oxysterol binding protein like 3	1452.99	1448.81	1457.17	1.00761	0.0109427	0.955357	1	75.4207	73.3623	62.4357	79.3847	86.7331	51.2551
100130691	LOC100130691	uncharacterized LOC100130691	148.058	148.99	147.127	0.987104	-0.0187256	0.955359	1	8.06598	7.38179	6.27321	7.71065	8.50846	5.73519
7905	REEP5	receptor accessory protein 5	3930.68	3923.43	3937.94	1.00578	0.00832191	0.955414	1	194.45	192.656	185.134	203.339	209.255	175.414
57136	APMAP	adipocyte plasma membrane associated protein	4683.98	4675.24	4692.73	1.00594	0.00855104	0.955418	1	210.319	220.269	251.768	222.324	219.625	259.479
5786	PTPRA	protein tyrosine phosphatase receptor type A	1448.55	1454.22	1442.87	0.994148	-0.00846774	0.95546	1	73.1969	68.76	70.1908	71.7908	75.1403	68.564
445815	PALM2AKAP2	PALM2 and AKAP2 fusion	4944.3	4968.02	4920.58	0.992598	-0.0107181	0.955581	1	253.061	262.919	208.103	268.646	286.522	178.979
91445	RNF185	ring finger protein 185	839.321	842.718	835.924	0.993863	-0.00888103	0.955586	1	42.5537	39.7341	40.6524	42.2918	40.0961	42.5231
22902	RUFY3	RUN and FYVE domain containing 3	780.012	783.188	776.836	0.993461	-0.00946546	0.955666	1	40.9706	37.638	35.614	39.6631	39.9366	36.4262
1802	DPH2	diphthamide biosynthesis 2	770.78	769.314	772.247	1.00605	0.00870497	0.955935	1	37.1638	38.8228	36.2068	38.4948	37.1181	39.7847
1295	COL8A1	collagen type VIII alpha 1 chain	6853.63	6837.73	6869.53	1.00688	0.00988972	0.956056	1	319.548	373.965	303.139	349.141	409.204	266.557
101928673	PRDX6-AS1	PRDX6 antisense RNA 1	66.2923	65.9105	66.6742	1.01729	0.0247263	0.956079	1	2.90224	2.8707	3.85284	3.38801	2.65889	3.9268
105378992	LINC02057	long intergenic non-protein coding RNA 2057	26.8444	26.5365	27.1523	1.0182	0.0260229	0.956097	1	1.3192	1.41257	1.13609	1.63559	1.4358	0.9817
220717	RPLP0P6	ribosomal protein lateral stalk subunit P0 pseudogene 6	276.136	277.57	274.701	0.991651	-0.0120963	0.956111	1	13.9459	13.3055	13.2379	14.253	11.3801	15.4489
55347	ABHD10	abhydrolase domain containing 10, depalmitoylase	1231.88	1236.93	1226.83	0.994216	-0.00836825	0.956205	1	57.0272	55.7736	67.7704	57.7131	60.1973	65.4122
9897	WASHC5	WASH complex subunit 5	1657.24	1664.33	1650.16	0.993279	-0.00972851	0.956253	1	87.9719	81.6554	73.0557	87.9131	91.8382	66.5489
6288	SAA1	serum amyloid A1	61.4803	61.1122	61.8484	1.01755	0.0250946	0.956288	1	2.78917	3.6909	2.42037	2.33656	3.08432	3.82346
146223	CMTM4	CKLF like MARVEL transmembrane domain containing 4	2415.84	2426.53	2405.16	0.993247	-0.0097756	0.956327	1	117.296	126.675	109.806	126.875	139.22	92.7965
145483	FAM161B	FAM161 centrosomal protein B	67.3097	66.7501	67.8694	1.01427	0.0204473	0.956362	1	3.88222	3.32636	2.51916	3.44643	3.03114	3.66846
166336	PRICKLE2	prickle planar cell polarity protein 2	425.154	427.171	423.137	0.993248	-0.00977353	0.956376	1	20.278	20.4138	21.6352	20.2697	19.6758	23.3025
63925	ZNF335	zinc finger protein 335	641.028	639.635	642.421	1.00717	0.0103142	0.956381	1	29.814	30.6208	32.8973	30.0832	27.6525	38.338
11067	DEPP1	DEPP1 autophagy regulator	4523.37	4499.56	4547.17	1.01256	0.0180092	0.956463	1	177.037	181.629	299.039	137.799	150.44	393.145
4172	MCM3	minichromosome maintenance complex component 3	3684.52	3698.72	3670.33	0.994348	-0.00817673	0.956482	1	196.071	175.295	168.092	186.341	185.218	176.706
54956	PARP16	poly(ADP-ribose) polymerase family member 16	224.254	223.594	224.914	1.0105	0.0150645	0.956524	1	9.00827	10.1614	13.4849	9.93039	9.19977	14.5188
387119	CEP85L	centrosomal protein 85 like	319.766	321.301	318.232	0.991186	-0.0127717	0.9566	1	16.5466	14.6269	15.7077	18.2836	16.1661	13.0721
79797	ZNF408	zinc finger protein 408	154.471	153.81	155.132	1.01178	0.0168912	0.956616	1	7.61368	7.65519	7.16232	7.0681	6.22181	9.92033
84545	MRPL43	mitochondrial ribosomal protein L43	1102.6	1100.14	1105.05	1.00692	0.00995304	0.956781	1	53.3335	50.0777	57.1504	51.3459	45.0416	68.9257
8321	FZD1	frizzled class receptor 1	493.407	492.093	494.72	1.00647	0.00930443	0.956883	1	25.3287	24.0592	22.3761	28.1556	24.1959	21.5457
55596	ZCCHC8	zinc finger CCHC-type containing 8	619.231	617.696	620.766	1.00635	0.00913684	0.956922	1	31.3216	29.3449	29.4396	34.6395	32.0662	25.9892
79751	SLC25A22	solute carrier family 25 member 22	420.474	422.478	418.47	0.99264	-0.0106577	0.956954	1	21.2957	21.9175	18.3751	20.3281	18.8781	23.3541
80228	ORAI2	ORAI calcium release-activated calcium modulator 2	2229.63	2225.83	2233.44	1.0058	0.00834654	0.956967	1	98.6009	110.226	115.931	103.685	112.205	117.804
3104	ZBTB48	zinc finger and BTB domain containing 48	277.703	276.797	278.608	1.01028	0.0147512	0.957028	1	12.7397	12.9865	14.6704	11.5076	11.2205	18.9623
9847	C2CD5	C2 calcium dependent domain containing 5	729.123	727.503	730.742	1.00623	0.00895408	0.957057	1	36.2969	34.904	34.9225	36.5672	40.8406	31.6727
2669	GEM	GTP binding protein overexpressed in skeletal muscle	370.004	369.089	370.919	1.00705	0.0101283	0.957098	1	17.715	17.9988	18.1281	18.6341	19.1972	17.5673
80206	FHOD3	formin homology 2 domain containing 3	663.908	662.334	665.483	1.0066	0.00949436	0.957101	1	32.4147	34.2205	29.9336	33.296	38.0222	28.0043
25862	USP49	ubiquitin specific peptidase 49	317.608	319.23	315.986	0.992257	-0.0112137	0.957284	1	14.5866	13.8523	18.1775	15.947	17.1764	14.0538
9848	MFAP3L	microfibril associated protein 3 like	152.491	153.659	151.324	0.984914	-0.0219307	0.957319	1	8.55597	9.06776	4.74195	9.5799	9.41248	3.56512
112694756	LOC112694756	uncharaterized LOC112694756	62.7758	62.3525	63.1992	1.02021	0.0288722	0.957398	1	2.60071	3.23523	3.26009	3.09594	2.18029	4.18514
57591	MRTFA	myocardin related transcription factor A	847.402	850.934	843.87	0.993351	-0.00962518	0.957537	1	43.8352	44.3363	35.861	46.0887	41.4255	38.5446
408	ARRB1	arrestin beta 1	131.47	132.297	130.642	0.989376	-0.0154089	0.95756	1	6.59601	6.37933	6.3226	6.2503	6.75359	6.51022
5256	PHKA2	phosphorylase kinase regulatory subunit alpha 2	1133.11	1137.78	1128.44	0.994395	-0.00810964	0.95764	1	50.0543	53.6319	62.3863	52.4558	55.305	60.8654
55217	TMLHE	trimethyllysine hydroxylase, epsilon	237.106	236.323	237.889	1.00788	0.0113209	0.957826	1	11.6844	10.7993	12.0031	12.9095	12.2309	10.3853
23015	GOLGA8A	golgin A8 family member A	797.151	801.029	793.274	0.99306	-0.0100471	0.957831	1	34.6385	35.223	47.1231	37.7939	31.7472	49.1367
3397	ID1	inhibitor of DNA binding 1, HLH protein	3078.13	3097.27	3059	0.989639	-0.0150253	0.957856	1	134.936	117.562	200.249	119.515	96.7305	242.066
342357	ZKSCAN2	zinc finger with KRAB and SCAN domains 2	178.695	177.959	179.431	1.00962	0.0138143	0.958013	1	8.4052	8.52096	9.03935	10.164	8.98706	7.64692
1294	COL7A1	collagen type VII alpha 1 chain	7840.5	7815.9	7865.11	1.00831	0.0119434	0.95802	1	326.898	330.085	484.914	322.679	304.337	550.165
402682	UFSP1	UFM1 specific peptidase 1 (inactive)	27.4079	27.8939	26.9219	0.973825	-0.0382662	0.958025	1	1.35689	1.18473	1.53126	1.05145	1.11673	1.86006
9397	NMT2	N-myristoyltransferase 2	2482.93	2492.14	2473.71	0.994758	-0.00758202	0.958154	1	122.384	121.207	119.932	121.268	121.192	127.156
7167	TPI1	triosephosphate isomerase 1	13842	13818.8	13865.2	1.00554	0.00797572	0.958208	1	707.205	644.631	664.17	663.467	618.512	791.043
652995	UCA1	urothelial cancer associated 1	26.0076	25.715	26.3003	1.0235	0.0335123	0.958349	1	1.35689	1.59483	0.790325	1.10987	1.16991	1.65339
9117	SEC22C	SEC22 homolog C, vesicle trafficking protein	1254.82	1259.58	1250.07	0.994395	-0.00810951	0.958625	1	61.8517	62.3351	59.5214	65.6574	63.4944	57.5586
23035	PHLPP2	PH domain and leucine rich repeat protein phosphatase 2	567.368	565.121	569.616	1.00925	0.0132836	0.958648	1	31.6232	29.5272	21.1906	35.4573	33.0234	16.4822
91461	PKDCC	protein kinase domain containing, cytoplasmic	63.7512	64.2485	63.2538	0.984007	-0.0232589	0.95866	1	2.97763	3.2808	3.11191	4.43947	2.18029	2.84176
59277	NTN4	netrin 4	473.867	472.589	475.145	1.00706	0.0101453	0.958673	1	22.5395	24.9705	21.3882	25.9942	26.323	18.6006
54976	C20orf27	chromosome 20 open reading frame 27	994.903	993.031	996.776	1.00615	0.00884232	0.958703	1	48.9989	45.3844	50.5314	46.9649	43.4463	58.6436
2137	EXTL3	exostosin like glycosyltransferase 3	726.24	729.445	723.035	0.992839	-0.010368	0.958739	1	37.2769	39.9619	29.0445	40.0136	37.0118	30.9494
56986	DTWD1	DTW domain containing 1	491.427	493.629	489.226	0.993697	-0.00912234	0.958774	1	22.5018	24.4693	25.0434	22.6646	27.2802	23.0958
125061	AFMID	arylformamidase	336.59	338.697	334.484	0.991187	-0.0127705	0.958776	1	14.6243	14.3535	20.4991	12.559	13.8794	23.6125
6915	TBXA2R	thromboxane A2 receptor	26.8284	26.5548	27.102	1.0238	0.0339395	0.958831	1	1.35689	1.18473	1.33367	1.40194	0.797668	1.86006
4940	OAS3	2'-5'-oligoadenylate synthetase 3	867.598	865.17	870.025	1.00737	0.0105907	0.958846	1	43.986	47.207	34.8731	49.243	49.8277	30.7427
6621	SNAPC4	small nuclear RNA activating complex polypeptide 4	483.449	482.273	484.625	1.0082	0.0117776	0.95897	1	20.4665	22.2365	27.7108	22.8983	19.8353	29.761
79898	ZNF613	zinc finger protein 613	59.7801	60.3193	59.2408	0.979052	-0.0305426	0.958991	1	3.46762	3.09853	2.22279	3.03753	3.88198	1.91173
84879	MFSD2A	major facilitator superfamily domain containing 2A	180.236	179.714	180.758	1.00943	0.0135399	0.959024	1	8.55597	9.20446	8.4466	7.53541	9.04024	10.437
29896	TRA2A	transformer 2 alpha homolog	1338.34	1336.03	1340.64	1.0053	0.00761983	0.959096	1	68.5231	63.3832	62.9791	73.1928	62.9094	64.2238
93109	TMEM44	transmembrane protein 44	1457.28	1464.75	1449.8	0.992244	-0.0112337	0.959121	1	61.1356	65.1147	87.6767	55.3765	59.9846	101.58
11153	FICD	FIC domain protein adenylyltransferase	86.7722	86.0924	87.452	1.01147	0.0164502	0.959148	1	5.61603	3.91873	3.01312	5.89982	4.46694	2.68676
197342	EME2	essential meiotic structure-specific endonuclease subunit 2	104.589	103.994	105.185	1.01683	0.0240751	0.959167	1	4.63605	4.28326	6.27321	4.67312	4.04152	7.0269
203259	FAM219A	family with sequence similarity 219 member A	1262.36	1267.2	1257.51	0.994704	-0.00766026	0.959237	1	60.1933	59.3277	65.3994	59.2318	60.091	68.6156
23062	GGA2	golgi associated, gamma adaptin ear containing, ARF binding protein 2	1719.82	1717.25	1722.4	1.00522	0.00751269	0.959468	1	81.2629	82.0655	87.2322	86.7448	82.6916	87.9396
284086	NEK8	NIMA related kinase 8	62.0163	62.7059	61.3267	0.983858	-0.0234785	0.959682	1	3.05301	2.5973	3.50707	2.45339	2.23347	4.49515
9791	PTDSS1	phosphatidylserine synthase 1	4282.64	4276.51	4288.76	1.00499	0.00717607	0.959767	1	214.352	204.685	204.793	211.4	214.839	214.476
23555	TSPAN15	tetraspanin 15	144.173	145.29	143.056	0.989549	-0.0151569	0.959872	1	6.10602	5.69583	9.43451	6.2503	5.90274	9.24864
90550	MCU	mitochondrial calcium uniporter	1150.93	1148.07	1153.79	1.00653	0.00939338	0.960013	1	63.1332	55.3635	48.9014	68.1692	61.6863	42.3681
5208	PFKFB2	6-phosphofructo-2-kinase/fructose-2,6-biphosphatase 2	283.117	284.779	281.455	0.989319	-0.0154928	0.96015	1	14.3228	14.2624	12.9416	15.5381	17.4423	8.9903
54055	CYP4F29P	cytochrome P450 family 4 subfamily F member 29, pseudogene	86.051	87.0112	85.0908	0.984774	-0.022136	0.960189	1	3.58069	4.3744	4.74195	2.62863	3.19067	6.92357
8694	DGAT1	diacylglycerol O-acyltransferase 1	710.404	708.834	711.974	1.00734	0.0105548	0.960196	1	32.4147	33.4915	37.5405	31.1931	28.9819	46.3466
71	ACTG1	actin gamma 1	86161.3	86508.3	85814.3	0.99431	-0.00823198	0.960214	1	4691.72	4444.25	3472.2	4724.18	4236.2	3858.03
117177	RAB3IP	RAB3A interacting protein	200.112	199.308	200.916	1.00886	0.012722	0.960215	1	9.91286	11.0271	8.10083	10.9818	11.9118	7.07857
55781	RIOK2	RIO kinase 2	337.126	338.693	335.558	0.993124	-0.00995453	0.960321	1	15.4912	16.5863	17.3378	16.9401	17.9741	15.1905
7391	USF1	upstream transcription factor 1	628.614	627.307	629.92	1.00662	0.00951855	0.960404	1	31.887	28.4336	31.2179	28.2724	27.4398	38.493
23215	PRRC2C	proline rich coiled-coil 2C	6713.49	6738.1	6688.88	0.994806	-0.00751301	0.960488	1	328.783	336.692	317.217	334.946	368.097	295.543
100506334	LINC00649	long intergenic non-protein coding RNA 649	24.1171	23.969	24.2651	1.02576	0.0366931	0.96053	1	1.05536	0.820199	1.63005	0.817796	0.904024	1.91173
80700	UBXN6	UBX domain protein 6	2139.49	2134.89	2144.09	1.00669	0.00961724	0.960553	1	96.1887	97.5126	117.956	92.0605	88.4348	140.28
51249	TMEM69	transmembrane protein 69	448.79	447.866	449.714	1.00666	0.00957358	0.960598	1	21.8988	19.9126	23.5616	20.6202	22.5474	24.0258
125170	MIEF2	mitochondrial elongation factor 2	233.028	232.238	233.817	1.01017	0.0146046	0.960635	1	11.0059	9.43229	13.4849	10.5145	10.9015	13.5371
390	RND3	Rho family GTPase 3	2269.21	2277.37	2261.04	0.994904	-0.00737126	0.960665	1	108.212	110.135	113.906	119.34	114.013	104.37
9662	CEP135	centrosomal protein 135	367.899	369.693	366.105	0.990984	-0.0130662	0.960678	1	19.5996	16.2217	18.1281	22.0221	20.2608	12.3487
22818	COPZ1	COPI coat complex subunit zeta 1	4652.57	4669.18	4635.97	0.99503	-0.0071887	0.960689	1	226.074	216.897	238.382	222.966	216.381	253.589
55325	UFSP2	UFM1 specific peptidase 2	85.6609	86.3148	85.0071	0.9873	-0.0184398	0.960867	1	4.14606	4.101	4.34679	4.43947	3.72245	4.54682
84678	KDM2B	lysine demethylase 2B	700.841	699.64	702.041	1.00542	0.00780226	0.961003	1	34.4877	32.6257	34.9719	36.0415	33.9275	34.9278
65062	TMEM237	transmembrane protein 237	901.723	899.845	903.601	1.00563	0.0080971	0.961029	1	48.5843	44.473	38.1332	49.4183	47.1688	38.338
29943	PADI1	peptidyl arginine deiminase 1	47.2188	47.8402	46.5973	0.985098	-0.0216608	0.961067	1	1.43228	1.95936	3.60586	1.34352	1.86122	3.77179
100996307	LIPE-AS1	LIPE antisense RNA 1	27.0186	26.7725	27.2647	1.03158	0.0448571	0.961244	1	1.13074	0.956899	1.82763	1.05145	1.11673	1.91173
83852	SETDB2	SET domain bifurcated histone lysine methyltransferase 2	266.855	268.106	265.604	0.993192	-0.00985485	0.961281	1	12.6643	11.7106	14.7692	13.2016	13.454	13.0204
284004	HEXD	hexosaminidase D	229.729	231.226	228.233	0.990777	-0.0133677	0.961404	1	10.7044	10.1158	12.9416	9.34624	8.18939	16.6372
91695	RRP7BP	ribosomal RNA processing 7 homolog B, pseudogene	147.808	147.208	148.409	1.01401	0.0200707	0.961436	1	5.84218	7.19953	8.4466	5.49092	6.32816	10.3853
92856	IMP4	IMP U3 small nucleolar ribonucleoprotein 4	2000	2007.04	1992.95	0.995146	-0.00702028	0.961539	1	95.6233	94.5508	102.693	99.4791	96.7305	101.58
84668	FAM126A	family with sequence similarity 126 member A	2127.17	2121.82	2132.52	1.00702	0.0100941	0.961615	1	109.531	108.266	91.5296	123.37	125.447	69.2873
9230	RAB11B	RAB11B, member RAS oncogene family	1563.31	1570.48	1556.14	0.993367	-0.00960198	0.961627	1	68.9754	72.9977	87.2816	63.4961	63.2285	106.127
112267986	LOC112267986	uncharacterized LOC112267986	32.3475	31.963	32.7319	1.02072	0.0295848	0.961654	1	1.73381	1.6404	1.28428	1.51876	2.02076	1.34338
29926	GMPPA	GDP-mannose pyrophosphorylase A	2133.61	2142.79	2124.42	0.993766	-0.0090213	0.961677	1	97.7717	97.3759	117.66	93.3456	84.8187	139.711
55692	LUC7L	LUC7 like	559.228	561.632	556.825	0.993928	-0.00878682	0.961821	1	25.7056	26.4742	29.7854	30.1416	22.5474	30.5877
25961	NUDT13	nudix hydrolase 13	156.457	155.798	157.117	1.01263	0.0181107	0.961902	1	7.16138	5.87809	9.73088	6.89286	6.43452	10.1787
9559	VPS26A	VPS26, retromer complex component A	3162.17	3173.65	3150.69	0.994844	-0.00745782	0.961965	1	155.741	159.483	147.593	169.81	163.15	137.541
51253	MRPL37	mitochondrial ribosomal protein L37	2836.01	2831.5	2840.51	1.0054	0.00776615	0.96204	1	142.813	129.865	140.48	135.462	120.554	168.801
6483	ST3GAL2	ST3 beta-galactoside alpha-2,3-sialyltransferase 2	1239.47	1237.63	1241.31	1.00488	0.00702056	0.962131	1	64.1886	60.2846	56.0143	63.3208	60.2505	61.8988
10081	PDCD7	programmed cell death 7	746.151	745.032	747.269	1.00574	0.00825252	0.962273	1	34.5254	38.4127	35.7128	34.3474	35.9482	41.3864
271	AMPD2	adenosine monophosphate deaminase 2	3437.24	3432.26	3442.23	1.00514	0.00739822	0.962356	1	161.734	160.486	178.663	166.246	152.089	196.34
23769	FLRT1	fibronectin leucine rich transmembrane protein 1	24.3254	24.0643	24.5865	1.03053	0.0433897	0.96251	1	1.01767	0.774633	1.72884	1.34352	0.584956	1.75673
2068	ERCC2	ERCC excision repair 2, TFIIH core complex helicase subunit	712.795	715.751	709.839	0.994738	-0.00761201	0.962572	1	31.5855	37.0001	35.8116	30.9594	35.7355	39.3713
8540	AGPS	alkylglycerone phosphate synthase	3622.7	3638.9	3606.51	0.993146	-0.00992275	0.962637	1	187.025	186.094	157.374	202.755	216.487	118.682
3423	IDS	iduronate 2-sulfatase	217.276	216.691	217.86	1.00767	0.011019	0.962681	1	10.3652	11.3005	9.92846	10.6898	10.9546	10.902
100506385	LINC01426	long intergenic non-protein coding RNA 1426	28.416	28.9456	27.8863	0.97764	-0.0326251	0.962697	1	1.13074	1.367	1.72884	0.993039	1.06356	2.1184
51196	PLCE1	phospholipase C epsilon 1	1782.32	1790.22	1774.42	0.993041	-0.0100752	0.96272	1	96.7917	90.2219	73.9448	105.963	98.2195	60.607
60401	EDA2R	ectodysplasin A2 receptor	640.095	642.679	637.512	0.993847	-0.00890474	0.962794	1	29.9647	33.0358	30.7239	34.1722	35.2037	25.7825
10907	TXNL4A	thioredoxin like 4A	1439.35	1437.46	1441.24	1.00484	0.00696646	0.9628	1	70.3323	69.079	70.2896	70.6226	68.7058	76.0559
7404	UTY	ubiquitously transcribed tetratricopeptide repeat containing, Y-linked	362.173	361.158	363.187	1.00741	0.0106444	0.962816	1	16.5466	16.9964	19.1654	19.7439	21.1648	13.2788
51091	SEPSECS	Sep (O-phosphoserine) tRNA:Sec (selenocysteine) tRNA synthase	196.226	197.353	195.098	0.990318	-0.014036	0.962838	1	9.12134	9.11333	10.5706	10.6314	10.6887	7.80193
65265	C8orf33	chromosome 8 open reading frame 33	1934.76	1941.31	1928.22	0.995234	-0.0068928	0.963089	1	98.1109	90.7687	94.3451	97.6098	97.3687	93.0548
6421	SFPQ	splicing factor proline and glutamine rich	7509.64	7538.13	7481.16	0.994527	-0.0079181	0.963206	1	400.057	359.338	339.988	434.951	384.689	297.403
126626	GABPB2	GA binding protein transcription factor subunit beta 2	433.893	435.6	432.186	0.993564	-0.00931451	0.963217	1	23.2933	19.2747	20.993	21.9053	20.2608	22.4241
10920	COPS8	COP9 signalosome subunit 8	1884.99	1891.37	1878.6	0.99541	-0.00663711	0.963501	1	91.5149	90.8143	93.6042	90.6002	94.9756	95.0699
5922	RASA2	RAS p21 protein activator 2	762.519	765.301	759.736	0.994704	-0.0076609	0.96371	1	37.0507	33.7193	40.9487	38.378	40.0961	34.9795
6746	SSR2	signal sequence receptor subunit 2	4466.25	4483.68	4448.83	0.99441	-0.00808772	0.963795	1	208.735	203.182	242.58	193.058	187.027	285.416
100133273	RPL21P80	ribosomal protein L21 pseudogene 80	25.3917	25.7298	25.0536	0.979093	-0.0304818	0.963866	1	1.16844	0.865766	1.72884	1.51876	0.531779	1.70506
1176	AP3S1	adaptor related protein complex 3 subunit sigma 1	2918.65	2928.38	2908.91	0.995405	-0.00664495	0.963877	1	148.429	138.431	140.332	144.75	145.814	144
51409	HEMK1	HemK methyltransferase family member 1	669.317	672.564	666.07	0.993216	-0.0098208	0.963933	1	28.6455	29.5727	40.0102	30.4921	24.4618	44.7448
9367	RAB9A	RAB9A, member RAS oncogene family	493.401	492.25	494.551	1.00567	0.00815478	0.963934	1	25.8564	24.3326	21.5858	28.3308	25.3658	20.1507
100507071	PIWIL2-DT	PIWIL2 divergent transcript	26.5881	26.3226	26.8536	1.03754	0.0531614	0.964049	1	0.791521	1.27587	1.77823	1.05145	0.904024	2.06674
57622	LRFN1	leucine rich repeat and fibronectin type III domain containing 1	30.6885	30.2991	31.0778	1.02034	0.0290541	0.964072	1	1.92227	1.5037	0.987907	1.16828	2.02076	1.44672
4200	ME2	malic enzyme 2	1993.72	2001.78	1985.66	0.993884	-0.00885127	0.964081	1	104.029	102.525	85.2563	110.052	113.694	72.5424
28964	GIT1	GIT ArfGAP 1	1062.57	1061.13	1064.01	1.00521	0.00749199	0.964105	1	50.3181	53.1307	51.3218	51.8132	46.3179	60.9687
84628	NTNG2	netrin G2	56.7105	56.3492	57.0718	1.02102	0.0300135	0.964157	1	2.29918	2.23276	3.70465	2.04449	1.75487	4.75349
399979	SNX19	sorting nexin 19	1840.37	1836	1844.74	1.00685	0.00985415	0.964209	1	95.3595	101.431	70.6847	109.059	105.505	60.6587
957	ENTPD5	ectonucleoside triphosphate diphosphohydrolase 5 (inactive)	160.951	160.413	161.489	1.0082	0.0117838	0.964211	1	7.87752	8.20199	7.31051	8.23638	8.13621	7.75026
80762	NDFIP1	Nedd4 family interacting protein 1	3084.04	3094.66	3073.42	0.99517	-0.00698571	0.964222	1	156.344	152.466	142.506	159.529	162.937	136.456
202051	SPATA24	spermatogenesis associated 24	96.4276	96.1147	96.7404	1.01039	0.0149172	0.964243	1	4.4099	5.01233	4.59377	4.55629	4.73283	5.16684
9807	IP6K1	inositol hexakisphosphate kinase 1	591.501	593.838	589.164	0.993402	-0.00955031	0.964335	1	31.4724	30.4385	24.6483	31.4852	32.3321	24.1291
23406	COTL1	coactosin like F-actin binding protein 1	6591.95	6614.09	6569.82	0.995462	-0.00656134	0.964405	1	320.378	310.309	334.406	319.934	297.636	364.572
84133	ZNRF3	zinc and ring finger 3	549.175	551.293	547.057	0.993848	-0.00890344	0.964485	1	27.5525	28.6614	24.1543	29.0318	29.0883	23.5608
203	AK1	adenylate kinase 1	93.1289	92.6811	93.5768	1.01117	0.0160276	0.964627	1	4.67374	4.73893	4.09981	4.20581	5.37096	4.39181
79009	DDX50	DExD-box helicase 50	1890.42	1888.1	1892.73	1.00451	0.00649101	0.96465	1	94.9072	95.052	85.3551	98.3692	93.8589	90.523
23012	STK38L	serine/threonine kinase 38 like	210.144	209.323	210.966	1.00771	0.0110805	0.9647	1	11.5336	11.255	7.70567	13.0263	11.3801	7.07857
7982	ST7	suppression of tumorigenicity 7	645.183	644.232	646.134	1.0054	0.00776431	0.964756	1	30.304	29.2538	34.4779	31.9525	31.3218	33.2745
440278	CATSPER2P1	cation channel sperm associated 2 pseudogene 1	33.5171	33.2898	33.7444	1.02806	0.0399203	0.964855	1	1.24382	1.6404	1.97581	1.28511	1.48898	2.27341
147645	VSIG10L	V-set and immunoglobulin domain containing 10 like	126.969	128.097	125.84	0.986944	-0.0189605	0.964861	1	4.63605	4.28326	9.82967	4.26422	3.19067	11.4187
158586	ZXDB	zinc finger X-linked duplicated B	236.789	236.24	237.337	1.00636	0.00914221	0.96487	1	11.7221	11.6195	11.114	11.7996	12.2309	11.4187
339366	ADAMTSL5	ADAMTS like 5	145.321	146.318	144.323	0.989259	-0.0155799	0.964892	1	6.74678	8.15643	6.42139	7.41858	5.84956	8.31861
57213	SPRYD7	SPRY domain containing 7	478.594	477.789	479.399	1.00538	0.00774485	0.964953	1	23.7079	22.8744	23.117	24.1834	22.7601	24.6975
5994	RFXAP	regulatory factor X associated protein	304.942	306.215	303.669	0.992466	-0.0109108	0.965	1	16.2827	14.3535	14.0283	15.5965	17.0701	12.6588
1152	CKB	creatine kinase B	19.2845	19.6433	18.9256	0.981822	-0.0264672	0.965022	1	0.527681	0.911333	1.43246	0.233656	0.691312	1.91173
3476	IGBP1	immunoglobulin binding protein 1	620.788	623.363	618.213	0.994448	-0.00803149	0.965033	1	29.324	28.6614	32.9961	29.4407	25.419	37.6146
51167	CYB5R4	cytochrome b5 reductase 4	621.692	620.431	622.953	1.00553	0.00796039	0.965033	1	31.397	31.2587	27.8096	33.7633	34.672	24.5425
26993	AKAP8L	A-kinase anchoring protein 8 like	621.348	623.789	618.907	0.995028	-0.00719121	0.965159	1	28.7586	30.3929	31.86	28.3308	29.301	34.8762
6650	CAPN15	calpain 15	990.124	994.051	986.198	0.994736	-0.00761378	0.965228	1	46.4736	45.5666	53.0506	41.6492	44.1376	61.6921
158160	HSD17B7P2	hydroxysteroid 17-beta dehydrogenase 7 pseudogene 2	55.6793	55.2769	56.0816	1.02346	0.0334567	0.96528	1	2.18611	2.14163	3.75405	1.51876	2.12711	4.75349
51012	PRELID3B	PRELI domain containing 3B	3149.84	3160.49	3139.2	0.995306	-0.00678822	0.965528	1	155.44	155.564	149.964	161.223	171.339	136.095
100130776	AGAP2-AS1	AGAP2 antisense RNA 1	37.9949	38.3928	37.597	0.98436	-0.0227418	0.965529	1	1.7715	2.09606	1.72884	1.81083	1.48898	2.32508
5905	RANGAP1	Ran GTPase activating protein 1	5339.36	5357.09	5321.63	0.995582	-0.00638844	0.965585	1	274.469	267.203	239.469	270.282	248.926	276.116
55612	FERMT1	FERM domain containing kindlin 1	100.213	100.764	99.6621	0.991238	-0.0126968	0.965616	1	4.82451	4.69336	5.18651	4.90678	5.47732	4.49515
101927612	RNF139-DT	RNF139 divergent transcript	119.808	120.745	118.872	0.989966	-0.0145488	0.965726	1	4.67374	4.87563	8.10083	5.72457	4.52012	7.54359
22821	RASA3	RAS p21 protein activator 3	1097.58	1095.16	1100	1.0071	0.0102001	0.965824	1	43.8352	50.3511	65.7452	38.1444	56.0495	70.2174
84948	TIGD5	tigger transposable element derived 5	591.35	590.437	592.262	1.00576	0.00829066	0.965878	1	27.4017	27.8412	30.9215	29.8496	24.7277	33.9978
22841	RAB11FIP2	RAB11 family interacting protein 2	550.555	552.8	548.311	0.99331	-0.00968356	0.965883	1	28.1555	26.9299	25.5374	28.4476	33.3957	19.944
79970	ZNF767P	zinc finger family member 767, pseudogene	403.355	404.981	401.73	0.994509	-0.00794436	0.965917	1	19.4111	19.2291	20.4497	19.5103	18.9845	21.5457
199223	TTC21A	tetratricopeptide repeat domain 21A	98.9721	99.915	98.0293	0.987544	-0.018083	0.966168	1	3.61838	4.55666	6.42139	3.85533	3.03114	7.80193
340348	TSPAN33	tetraspanin 33	1440.95	1445.97	1435.93	0.995189	-0.00695762	0.96619	1	72.0661	76.4152	62.2875	75.8798	65.6747	73.0591
8405	SPOP	speckle type BTB/POZ protein	1241.73	1245.84	1237.62	0.995494	-0.00651486	0.966227	1	59.3641	59.191	63.226	61.9189	65.0897	57.8169
54762	GRAMD1C	GRAM domain containing 1C	96.6553	96.2831	97.0275	1.00987	0.014175	0.966415	1	4.52298	4.05543	5.48288	5.54933	4.20105	4.75349
253635	GPATCH11	G-patch domain containing 11	624.146	626.458	621.835	0.993864	-0.00887946	0.966464	1	32.5278	28.1602	30.7239	34.7563	34.0338	24.0258
22853	LMTK2	lemur tyrosine kinase 2	865.119	868.579	861.659	0.993709	-0.00910441	0.966494	1	43.5337	44.4275	38.6765	47.3738	50.8912	30.2777
10133	OPTN	optineurin	3265.34	3275.87	3254.81	0.995682	-0.00624271	0.966503	1	167.916	157.068	152.829	164.377	152.94	169.111
199745	THAP8	THAP domain containing 8	41.0128	40.8041	41.2215	1.01133	0.0162575	0.966598	1	1.88457	2.1872	1.87702	2.16132	2.28665	1.70506
644019	CBWD6	COBW domain containing 6	37.3112	37.6771	36.9454	0.980823	-0.0279359	0.966703	1	1.92227	2.27833	1.28428	1.81083	1.59534	2.1184
727800	RNF208	ring finger protein 208	28.8484	29.223	28.4738	0.987487	-0.0181661	0.966724	1	1.16844	1.32143	1.77823	0.934624	0.904024	2.42842
54819	ZCCHC10	zinc finger CCHC-type containing 10	467.016	465.951	468.08	1.00554	0.00796808	0.966772	1	24.801	24.287	18.8196	27.2209	23.6641	19.014
57001	SDHAF3	succinate dehydrogenase complex assembly factor 3	447.025	446.311	447.739	1.00596	0.00856922	0.966879	1	21.0695	19.6392	24.4507	21.1459	21.4839	24.2842
55140	ELP3	elongator acetyltransferase complex subunit 3	561.483	560.699	562.266	1.00499	0.00718529	0.96696	1	27.854	27.1121	26.8217	26.4616	28.4502	29.0893
84750	FUT10	fucosyltransferase 10	88.5235	89.102	87.9449	0.984762	-0.0221523	0.966967	1	4.93759	4.00986	4.05042	5.02361	4.99872	3.1001
58492	ZNF77	zinc finger protein 77	98.5028	98.0027	99.0029	1.01219	0.0174795	0.966998	1	4.48529	5.74139	4.05042	5.25726	4.67965	4.85683
4131	MAP1B	microtubule associated protein 1B	5249.14	5267.9	5230.39	0.994982	-0.00725777	0.967014	1	275.864	266.383	225.737	283.775	290.777	206.105
55161	TMEM33	transmembrane protein 33	2033.24	2040.21	2026.27	0.995168	-0.00698764	0.967032	1	102.069	104.165	91.2332	103.919	113.535	84.9945
246269	AFG1L	AFG1 like ATPase	90.5699	91.1112	90.0285	0.98566	-0.0208387	0.967047	1	4.89989	4.19213	4.1986	5.8414	4.09469	3.51345
55723	ASF1B	anti-silencing function 1B histone chaperone	2010.25	2016.73	2003.77	0.995518	-0.0064802	0.967131	1	107.383	91.27	95.58	103.042	91.5723	104.887
6240	RRM1	ribonucleotide reductase catalytic subunit M1	4015.99	4028.63	4003.35	0.995777	-0.00610591	0.967164	1	201.687	192.656	193.333	207.896	205.054	184.973
7594	ZNF43	zinc finger protein 43	103.41	102.996	103.824	1.01019	0.0146207	0.967196	1	4.67374	5.69583	4.64316	5.66616	4.78601	5.0635
1397	CRIP2	cysteine rich protein 2	1298.26	1304.14	1292.37	0.99346	-0.00946639	0.967219	1	59.9672	58.5531	71.8702	51.2291	46.7433	95.5349
55829	SELENOS	selenoprotein S	1133.56	1137.42	1129.69	0.995681	-0.00624456	0.967228	1	52.165	54.68	59.1262	55.3181	52.0079	61.5371
54664	TMEM106B	transmembrane protein 106B	2032.93	2040.52	2025.34	0.994496	-0.00796281	0.967279	1	100.599	102.525	94.4439	111.571	118.108	72.4908
51006	SLC35C2	solute carrier family 35 member C2	2034.52	2042.07	2026.96	0.994964	-0.00728353	0.967349	1	90.7988	93.366	113.955	92.6447	83.117	127.466
389072	PLEKHM3	pleckstrin homology domain containing M3	373.703	375.244	372.161	0.992975	-0.0101711	0.967353	1	18.4311	18.2267	18.0787	21.2627	20.7394	13.5371
57496	MRTFB	myocardin related transcription factor B	844.572	842.678	846.467	1.00601	0.00863988	0.967362	1	44.2121	41.4201	37.2441	50.4697	48.126	27.6943
8907	AP1M1	adaptor related protein complex 1 subunit mu 1	2569.83	2578.95	2560.72	0.995199	-0.00694297	0.967492	1	119.934	116.787	139.739	114.784	109.44	158.777
54851	ANKRD49	ankyrin repeat domain 49	246.731	247.739	245.722	0.994174	-0.00842971	0.967507	1	11.9482	11.8473	12.3488	11.2739	14.039	11.367
10971	YWHAQ	tyrosine 3-monooxygenase/tryptophan 5-monooxygenase activation protein theta	10923.6	10911.8	10935.5	1.0043	0.00618981	0.967561	1	567.408	526.34	497.658	577.072	576.288	479.534
57062	DDX24	DEAD-box helicase 24	1618.94	1624.24	1613.65	0.995386	-0.00667162	0.967663	1	83.4113	80.334	73.1051	81.8381	87.3712	71.7157
164284	APCDD1L	APC down-regulated 1 like	458.369	457.491	459.247	1.0071	0.0102104	0.967669	1	20.6172	19.9126	26.2783	19.043	19.8885	29.761
387680	WASHC2A	WASH complex subunit 2A	541.353	543.278	539.428	0.994035	-0.00863089	0.967703	1	28.3063	25.7451	25.1916	29.9664	28.6097	21.9591
51283	BFAR	bifunctional apoptosis regulator	2037.76	2035.65	2039.86	1.00408	0.00587041	0.96812	1	102.747	99.7453	94.3945	106.021	103.59	95.0699
158572	USP27X-DT	USP27X divergent transcript	43.9353	44.3343	43.5363	0.982444	-0.0255536	0.968148	1	2.37456	1.7771	2.32158	2.16132	2.02076	2.32508
840	CASP7	caspase 7	854.747	857.652	851.841	0.994863	-0.00743053	0.968162	1	43.496	43.5161	38.0344	46.2639	44.4567	36.4779
51427	ZNF107	zinc finger protein 107	769.579	767.783	771.374	1.00632	0.00909613	0.968205	1	37.6538	36.0888	38.2814	41.474	49.349	24.1808
9967	THRAP3	thyroid hormone receptor associated protein 3	3965.99	3978.14	3953.84	0.996008	-0.00577006	0.968207	1	191.925	193.339	195.062	203.339	197.928	189.365
208	AKT2	AKT serine/threonine kinase 2	2187.9	2195.29	2180.5	0.99562	-0.00633302	0.968448	1	100.184	103.482	116.721	100.005	96.4646	129.584
83787	ARMC10	armadillo repeat containing 10	1487.52	1486.06	1488.97	1.00407	0.00585278	0.968458	1	73.8753	71.813	71.0799	75.5878	70.3543	76.5726
6941	TCF19	transcription factor 19	2354.44	2361.78	2347.11	0.995797	-0.00607631	0.968613	1	123.779	114.737	105.904	120.45	114.439	115.789
5828	PEX2	peroxisomal biogenesis factor 2	1375.41	1373.99	1376.83	1.00401	0.00576937	0.968674	1	70.2192	66.0716	64.1151	70.2137	67.7486	67.7373
93436	ARMC6	armadillo repeat containing 6	639.828	638.94	640.716	1.0044	0.0063411	0.96869	1	32.6408	32.2156	28.3035	34.0554	30.5241	31.156
203238	CCDC171	coiled-coil domain containing 171	46.425	46.7641	46.0859	0.99115	-0.0128252	0.96872	1	2.07303	2.23276	2.51916	2.21973	2.33983	2.32508
101060691	NUTM2B-AS1	NUTM2B antisense RNA 1	251.941	252.993	250.888	0.991709	-0.0120112	0.968805	1	14.3605	11.6195	10.9164	13.3184	12.1777	11.9871
84656	GLYR1	glyoxylate reductase 1 homolog	2016.6	2014	2019.21	1.00457	0.00657731	0.968911	1	101.051	102.935	89.6525	112.097	109.44	79.8794
6934	TCF7L2	transcription factor 7 like 2	234.486	235.597	233.375	0.994443	-0.00803948	0.969055	1	10.7044	10.0702	13.6331	9.52149	12.0182	13.3304
2749	GLUD1P3	glutamate dehydrogenase 1 pseudogene 3	36.4895	36.8183	36.1607	0.992891	-0.010293	0.96918	1	1.39459	1.27587	2.71674	1.51876	2.02076	1.86006
57224	NHSL1	NHS like 1	255.538	255.056	256.02	1.00711	0.0102205	0.96919	1	12.212	11.4828	13.5343	11.1571	12.2309	14.8805
23586	DDX58	DExD/H-box helicase 58	108.635	109.208	108.061	0.988505	-0.0166799	0.96926	1	5.80449	5.37686	4.74195	5.8414	5.79639	4.49515
84553	FAXC	failed axon connections homolog, metaxin like GST domain containing	135.884	135.27	136.498	1.00762	0.0109509	0.969273	1	7.65137	6.97169	5.08772	8.64528	7.23219	4.49515
10057	ABCC5	ATP binding cassette subfamily C member 5	543.97	545.86	542.08	0.994383	-0.00812655	0.969324	1	27.5148	26.6109	25.488	30.2585	28.6629	22.0107
23162	MAPK8IP3	mitogen-activated protein kinase 8 interacting protein 3	1640.88	1648.18	1633.58	0.993417	-0.00952875	0.969352	1	63.9625	69.1246	107.781	61.8605	63.973	118.682
11165	NUDT3	nudix hydrolase 3	45.3514	45.1567	45.5462	1.01403	0.0201005	0.969403	1	1.84688	2.36946	2.37098	2.57022	1.9144	2.32508
25917	THUMPD3	THUMP domain containing 3	720.101	722.509	717.693	0.995172	-0.00698164	0.969423	1	35.6938	35.3597	34.3298	35.4573	40.362	31.3111
84226	C2orf16	chromosome 2 open reading frame 16	44.3867	44.8133	43.9601	0.976675	-0.034049	0.969452	1	2.44995	1.86823	2.22279	2.68705	2.02076	1.86006
55054	ATG16L1	autophagy related 16 like 1	1114.51	1113.25	1115.77	1.00411	0.00592341	0.969548	1	56.0096	57.0494	49.2471	59.4071	57.113	50.1184
6895	TARBP2	TARBP2 subunit of RISC loading complex	363.248	364.693	361.803	0.994921	-0.00734558	0.96966	1	17.225	17.2698	18.7208	17.2321	16.751	20.099
9353	SLIT2	slit guidance ligand 2	35.0589	34.7553	35.3625	1.01519	0.0217528	0.969715	1	1.69612	1.54927	1.82763	2.10291	2.33983	0.826695
4430	MYO1B	myosin IB	4585.88	4577.81	4593.95	1.00574	0.00825546	0.969732	1	239.492	245.741	181.824	268.179	267.804	149.322
84289	ING5	inhibitor of growth family member 5	1058.95	1063.41	1054.49	0.994248	-0.00832238	0.969905	1	43.6844	46.9336	64.7079	44.1026	40.3088	73.4208
7263	TST	thiosulfate sulfurtransferase	343.706	345.217	342.196	0.994388	-0.00811923	0.969968	1	15.9812	16.2217	18.1775	16.2975	13.5604	21.3391
23765	IL17RA	interleukin 17 receptor A	1059.19	1062.48	1055.89	0.995934	-0.00587737	0.970019	1	51.6373	51.4903	51.8651	54.2082	49.1895	54.4068
91056	AP5B1	adaptor related protein complex 5 subunit beta 1	563.407	565.509	561.305	0.993801	-0.00897182	0.970048	1	30.0778	30.4841	21.8327	32.2445	29.0883	22.4758
10483	SEC23B	SEC23 homolog B, COPII coat complex component	1334.25	1332.98	1335.51	1.00408	0.00586753	0.970135	1	62.304	65.5704	66.5849	66.4168	71.4179	61.5887
9567	GTPBP1	GTP binding protein 1	1325.84	1330	1321.68	0.996079	-0.0056686	0.970234	1	64.3771	64.2489	65.3994	60.2249	65.2492	72.0258
93986	FOXP2	forkhead box P2	103.766	104.451	103.081	0.987558	-0.0180629	0.970352	1	4.97528	5.55913	4.69256	5.49092	6.11545	3.77179
23589	CARHSP1	calcium regulated heat stable protein 1	1655.81	1654.07	1657.55	1.00446	0.00642159	0.970387	1	81.4136	81.1086	78.7362	80.9618	67.1636	99.8234
118980	SFXN2	sideroflexin 2	335.956	337.165	334.747	0.994101	-0.00853599	0.97047	1	17.6396	14.6269	16.9426	17.7579	15.5279	16.7406
11159	RABL2A	RAB, member of RAS oncogene family like 2A	91.8874	91.6956	92.0791	1.01154	0.0165565	0.970507	1	3.27916	4.2377	5.87804	4.32264	3.61609	5.83853
84572	GNPTG	N-acetylglucosamine-1-phosphate transferase subunit gamma	438.327	439.999	436.654	0.995	-0.0072314	0.970598	1	22.2003	20.4594	21.5364	18.7509	20.7394	25.7825
6144	RPL21	ribosomal protein L21	179.581	180.422	178.739	0.993062	-0.010044	0.97062	1	8.81981	7.01726	10.5212	9.34624	7.81714	9.55866
6648	SOD2	superoxide dismutase 2	3007.37	3018.66	2996.08	0.994675	-0.00770218	0.97065	1	163.393	160.85	115.585	183.07	152.355	111.914
2736	GLI2	GLI family zinc finger 2	276.228	275.826	276.629	1.00572	0.00822375	0.970655	1	12.212	14.6725	13.3367	13.3768	15.3152	12.6071
7727	ZNF174	zinc finger protein 174	118.993	119.665	118.321	0.99185	-0.011806	0.970767	1	5.16373	6.69829	5.58167	6.19189	5.90274	5.58019
28962	OSTM1	osteoclastogenesis associated transmembrane protein 1	1354.51	1352.08	1356.95	1.00548	0.00788202	0.970824	1	68.5985	70.3093	58.1877	83.8241	75.2467	43.4015
171546	SPTSSA	serine palmitoyltransferase small subunit A	785.504	787.955	783.052	0.995817	-0.00604754	0.970838	1	37.9176	37.8203	39.2199	40.7146	38.5008	37.7696
11216	AKAP10	A-kinase anchoring protein 10	565.169	567.1	563.238	0.995784	-0.00609572	0.971004	1	25.8941	27.7045	29.1432	27.6883	28.397	28.0559
9526	MPDU1	mannose-P-dolichol utilization defect 1	810.435	813.062	807.808	0.995203	-0.00693747	0.971114	1	44.4006	38.4582	35.7128	42.4086	34.4593	43.9181
85462	FHDC1	FH2 domain containing 1	41.727	41.9579	41.4961	0.992769	-0.0104697	0.971248	1	1.99765	1.27587	2.86493	2.16132	2.07394	1.9634
5331	PLCB3	phospholipase C beta 3	1287.96	1292.02	1283.89	0.9961	-0.0056377	0.971262	1	61.701	60.7403	66.091	60.4001	58.1766	73.3691
101927420	LOC101927420	uncharacterized LOC101927420	43.5597	43.3383	43.7811	1.01634	0.0233892	0.971292	1	2.2238	1.68597	2.42037	1.63559	1.96758	2.9451
57037	ANKMY2	ankyrin repeat and MYND domain containing 2	1136.33	1135.27	1137.39	1.00406	0.00585066	0.971305	1	53.7858	50.3511	61.596	56.8953	55.9963	57.0419
3216	HOXB6	homeobox B6	125.921	126.603	125.239	0.992813	-0.0104067	0.971306	1	5.91756	6.47046	6.07563	5.8414	5.90274	6.97523
595	CCND1	cyclin D1	18911.9	18969.3	18854.5	0.995882	-0.00595267	0.971373	1	853.222	838.38	1078.25	791.802	966.295	1059.05
86	ACTL6A	actin like 6A	2374.48	2372.04	2376.92	1.00402	0.00579484	0.971439	1	120.387	117.061	108.472	133.418	124.543	96.9299
257177	CFAP126	cilia and flagella associated protein 126	167.213	166.521	167.906	1.00882	0.0126691	0.971506	1	8.36751	8.83993	7.06353	9.05417	10.0506	5.94187
2767	GNA11	G protein subunit alpha 11	1802.64	1808.15	1797.13	0.996244	-0.00542888	0.971686	1	87.2558	91.9079	84.5154	85.0508	83.7019	99.875
65258	MPPE1	metallophosphoesterase 1	119.91	119.417	120.403	1.00795	0.0114251	0.971749	1	6.59601	5.14903	5.68046	5.8414	6.85994	5.27018
5029	P2RY2	purinergic receptor P2Y2	124.623	125.323	123.923	0.991715	-0.0120024	0.971835	1	6.2191	6.47046	5.58167	5.31568	6.32816	6.8719
124491	TMEM170A	transmembrane protein 170A	580.617	580.045	581.19	1.00453	0.00651358	0.972004	1	26.6102	27.7045	30.3287	28.7981	29.1946	28.831
5610	EIF2AK2	eukaryotic translation initiation factor 2 alpha kinase 2	3097.91	3108.05	3087.77	0.995497	-0.00651058	0.972134	1	154.95	157.661	140.579	156.725	186.92	116.977
8493	PPM1D	protein phosphatase, Mg2+/Mn2+ dependent 1D	348.009	347.207	348.811	1.00519	0.00747445	0.972161	1	18.7327	17.3609	14.5222	20.1528	19.144	12.7621
124093	CCDC78	coiled-coil domain containing 78	70.5177	70.1726	70.8628	1.01702	0.0243531	0.972224	1	2.52533	2.50616	5.23591	2.86229	2.07394	5.68352
79087	ALG12	ALG12 alpha-1,6-mannosyltransferase	353.641	353.139	354.142	1.00482	0.00693076	0.97258	1	17.715	16.9052	16.8932	16.9401	18.1868	17.7739
23475	QPRT	quinolinate phosphoribosyltransferase	510.718	509.625	511.812	1.00635	0.00913081	0.973096	1	26.6102	18.3178	29.5384	27.3962	16.3256	32.9128
55229	PANK4	pantothenate kinase 4 (inactive)	570.233	572.168	568.297	0.996075	-0.00567301	0.973154	1	25.781	29.755	27.9084	26.7536	28.3438	29.8127
54821	ERCC6L	ERCC excision repair 6 like, spindle assembly checkpoint helicase	919.084	922.107	916.061	0.99508	-0.00711495	0.973191	1	47.0767	47.3893	39.9608	51.4628	50.9444	34.3078
123207	C15orf40	chromosome 15 open reading frame 40	367.047	368.332	365.761	0.994932	-0.0073307	0.973192	1	17.6019	17.9533	18.1775	20.2697	16.1129	18.2906
10678	B3GNT2	UDP-GlcNAc:betaGal beta-1,3-N-acetylglucosaminyltransferase 2	393.649	395.239	392.059	0.992874	-0.010318	0.973226	1	21.5218	21.9175	14.1271	24.3587	20.4735	13.6921
414149	ACBD7	acyl-CoA binding domain containing 7	294.807	296.01	293.604	0.995655	-0.00628152	0.973323	1	13.3051	13.9434	15.9547	12.4422	13.9326	17.5156
57409	MIF4GD	MIF4G domain containing	301.285	300.916	301.655	1.00554	0.00796857	0.97372	1	13.9835	14.9459	14.9668	13.9025	15.0493	16.1205
2531	KDSR	3-ketodihydrosphingosine reductase	1699.84	1698.66	1701.03	1.00375	0.00540677	0.973787	1	76.8153	79.1948	91.9247	78.45	86.0949	89.593
9663	LPIN2	lipin 2	1215.94	1219.52	1212.37	0.996218	-0.00546654	0.973882	1	58.8364	61.4694	57.5456	58.1804	68.4399	54.3552
9937	DCLRE1A	DNA cross-link repair 1A	556.115	555.133	557.096	1.00479	0.00689147	0.973918	1	29.3617	27.5222	24.0555	30.4337	33.3425	19.324
9360	PPIG	peptidylprolyl isomerase G	3704.64	3714.77	3694.51	0.996697	-0.00477372	0.973947	1	168.669	178.348	195.062	181.726	189.898	180.219
23528	ZNF281	zinc finger protein 281	1213.21	1211.49	1214.93	1.00473	0.00681325	0.973952	1	65.1686	66.8462	44.4558	68.4612	68.759	44.0732
85315	PAQR8	progestin and adipoQ receptor family member 8	235.427	234.918	235.935	1.00575	0.0082692	0.974108	1	11.4205	11.4372	11.4103	12.6758	12.0714	10.4887
126789	PUSL1	pseudouridine synthase like 1	308.083	309.175	306.991	0.994656	-0.00773019	0.974157	1	16.3581	13.3055	15.4607	15.0124	13.9326	16.9472
55280	CWF19L1	CWF19 like cell cycle control factor 1	808.287	810.682	805.892	0.996074	-0.00567536	0.974177	1	41.536	38.0026	38.7259	40.7146	35.9482	43.8148
653319	KIAA0895L	KIAA0895 like	360.419	361.954	358.883	0.995309	-0.00678298	0.974196	1	15.1897	16.8597	20.7954	15.4797	15.262	22.9408
6158	RPL28	ribosomal protein L28	8523.08	8552.44	8493.72	0.995304	-0.00679041	0.974303	1	396.213	395.063	457.006	338.392	329.33	603.59
116113	FOXP4	forkhead box P4	700.578	702.888	698.268	0.996138	-0.00558228	0.974324	1	32.7916	37.9114	31.7612	30.9594	34.9379	38.4413
60496	AASDHPPT	aminoadipate-semialdehyde dehydrogenase-phosphopantetheinyl transferase	983.004	981.887	984.12	1.00381	0.00548625	0.974456	1	51.0343	46.9792	45.1967	55.6102	52.8056	38.493
57820	CCNB1IP1	cyclin B1 interacting protein 1	618.758	621.041	616.474	0.99542	-0.00662328	0.974529	1	27.1756	25.3806	38.1826	29.3238	24.5682	38.338
84444	DOT1L	DOT1 like histone lysine methyltransferase	1106.84	1110	1103.68	0.99643	-0.00515932	0.974595	1	53.7481	57.3684	50.729	55.8438	55.0923	53.9418
10605	PAIP1	poly(A) binding protein interacting protein 1	1623.85	1628.38	1619.33	0.996343	-0.00528491	0.974619	1	83.9013	80.0606	73.5003	88.2636	77.1611	76.5209
54531	MIER2	MIER family member 2	544.253	543.578	544.927	1.00572	0.0082257	0.974735	1	23.4064	23.9225	32.0576	22.7231	23.3451	35.4445
56242	ZNF253	zinc finger protein 253	124.769	124.392	125.146	1.00694	0.00997063	0.974763	1	5.87987	6.33376	5.92744	6.83444	7.39172	4.44348
65095	KRI1	KRI1 homolog	802.403	805.091	799.716	0.99611	-0.00562363	0.974805	1	35.9577	35.1319	46.481	34.5227	36.5332	48.5166
23129	PLXND1	plexin D1	779.53	782.084	776.976	0.996277	-0.00538141	0.974864	1	33.2816	41.5112	39.2693	33.7633	44.5099	37.7179
85007	PHYKPL	5-phosphohydroxy-L-lysine phospho-lyase	713.095	711.942	714.247	1.00598	0.00860423	0.974876	1	32.1885	29.5272	42.2824	27.8635	27.3334	51.7201
4782	NFIC	nuclear factor I C	2720.47	2719.06	2721.88	1.00323	0.00465842	0.974944	1	134.069	131.277	131.293	130.38	131.19	145.188
54812	AFTPH	aftiphilin	992.437	995.248	989.626	0.995871	-0.00596856	0.975094	1	52.2781	47.4349	45.4437	54.2082	52.1143	41.4381
222962	SLC29A4	solute carrier family 29 member 4	425.944	425.434	426.453	1.00632	0.00909207	0.975116	1	16.7727	23.1478	22.1291	16.4728	19.2504	28.0559
