## Supplementary material for "Copper drives remodeling of metabolic state and progression of clear cell renal cell carcinoma": Table S1 (part 3 of 3)

### Sheet: Table S1A (continued)
Table S1A. Genes differentially expressed between CuHi and CuLo 786-O cells
51082	POLR1D	RNA polymerase I and III subunit D	1452.44	1451.58	1453.29	1.00335	0.00482446	0.975155	1	72.2546	67.6209	71.9196	70.0968	69.1312	77.9676
3235	HOXD9	homeobox D9	300.061	299.354	300.768	1.00838	0.0120392	0.975185	1	12.1367	12.3941	19.2148	11.3907	10.0506	23.6125
3021	H3-3B	H3.3 histone B	9463.37	9459.04	9467.7	1.00306	0.00441415	0.975291	1	457.424	451.201	471.429	478.469	452.437	483.875
5887	RAD23B	RAD23 homolog B, nucleotide excision repair protein	7541.87	7562.97	7520.77	0.996544	-0.00499401	0.97552	1	384.416	377.383	341.025	407.029	404.099	311.664
10283	CWC27	CWC27 spliceosome associated cyclophilin	674.646	674.086	675.206	1.0035	0.0050387	0.975551	1	33.4324	32.3979	32.5021	35.9246	31.8004	33.1711
3299	HSF4	heat shock transcription factor 4	305.905	304.941	306.87	1.00973	0.0139744	0.975575	1	10.9682	11.8929	21.7339	10.0472	8.93388	27.0226
107984827	LOC107984827	uncharacterized LOC107984827	53.5186	53.8837	53.1534	0.986388	-0.0197725	0.975638	1	2.90224	2.00493	2.96372	3.09594	1.86122	2.99677
1497	CTNS	cystinosin, lysosomal cystine transporter	233.388	234.355	232.421	0.995324	-0.00676247	0.9757	1	10.5159	10.7537	12.9416	11.3323	9.8379	13.5888
734	OSGIN2	oxidative stress induced growth inhibitor family member 2	2331.74	2338.53	2324.95	0.996226	-0.0054547	0.975793	1	115.788	121.025	104.125	128.569	126.51	91.9698
90693	CCDC126	coiled-coil domain containing 126	40.3245	40.5768	40.0722	0.981401	-0.0270861	0.976033	1	2.33687	2.14163	1.43246	2.86229	2.28665	0.826695
1537	CYC1	cytochrome c1	4115.34	4126.65	4104.02	0.996721	-0.00473841	0.976062	1	202.441	193.157	206.522	199.192	175.221	239.328
25941	TPGS2	tubulin polyglutamylase complex subunit 2	2600.84	2607.75	2593.92	0.996776	-0.00465898	0.97607	1	134.672	129.546	116.03	131.548	128.052	127.931
9633	TESMIN	testis expressed metallothionein like protein	366.432	367.928	364.935	0.995344	-0.0067331	0.976163	1	15.642	15.5838	22.5243	16.4143	14.6771	23.5091
51096	UTP18	UTP18 small subunit processome component	1468.16	1467.24	1469.07	1.00317	0.00456534	0.976287	1	72.1415	70.765	71.1293	79.151	75.2467	64.9989
7392	USF2	upstream transcription factor 2, c-fos interacting	875.866	878.423	873.309	0.996454	-0.00512453	0.976301	1	44.589	41.3745	42.1836	40.3057	39.777	50.48
158046	NXNL2	nucleoredoxin like 2	214.931	216.224	213.638	0.992179	-0.0113283	0.976327	1	8.8575	9.29559	13.4355	8.29479	7.01948	16.6889
222068	TMED4	transmembrane p24 trafficking protein 4	2718.57	2716.44	2720.71	1.00374	0.00538386	0.976626	1	123.063	116.286	157.374	115.66	130.339	160.689
5716	PSMD10	proteasome 26S subunit, non-ATPase 10	1658.35	1657.43	1659.28	1.00304	0.00438118	0.976631	1	82.9213	76.962	81.9469	88.7309	81.8939	77.2443
401022	HAGLR	HOXD antisense growth-associated long non-coding RNA	900.165	902.809	897.521	0.995737	-0.00616383	0.976637	1	46.7374	46.3413	38.5284	49.7688	48.7109	35.4962
27309	ZNF330	zinc finger protein 330	907.127	906.612	907.642	1.00342	0.00492416	0.976645	1	42.4406	44.4275	45.3943	44.6283	47.2219	43.7115
114614	MIR155HG	MIR155 host gene	274.802	274.429	275.174	1.00602	0.00866284	0.976712	1	13.5312	10.7993	15.7571	10.164	12.4436	18.549
57586	SYT13	synaptotagmin 13	930.593	933.297	927.889	0.996751	-0.00469477	0.97682	1	41.7245	47.3437	47.0738	42.2333	51.1571	45.1582
3750	KCND1	potassium voltage-gated channel subfamily D member 1	33.2663	33.7259	32.8067	0.985336	-0.0213123	0.976842	1	0.75383	1.367	2.81553	1.22669	0.850846	2.84176
105372978	LINC01638	long intergenic non-protein coding RNA 1638	530.641	530.161	531.122	1.00375	0.00539958	0.976987	1	27.4017	27.8868	21.9809	25.9942	24.4618	28.9343
3840	KPNA4	karyopherin subunit alpha 4	3224.35	3233.62	3215.08	0.996337	-0.00529457	0.977073	1	170.328	166.455	134.553	176.761	175.381	127.776
9770	RASSF2	Ras association domain family member 2	58.4335	58.1916	58.6754	1.01134	0.016267	0.977166	1	2.48764	3.32636	2.66735	2.80387	3.77563	2.17007
5269	SERPINB6	serpin family B member 6	3972.55	3983.51	3961.6	0.9966	-0.00491388	0.977192	1	199.086	169.69	212.795	187.684	164.213	240.671
3707	ITPKB	inositol-trisphosphate 3-kinase B	162.13	163.019	161.241	0.993828	-0.00893203	0.977369	1	6.70909	8.42983	8.64418	7.41858	8.34892	8.31861
252983	STXBP4	syntaxin binding protein 4	204.546	205.223	203.869	0.9933	-0.00969891	0.977471	1	11.0436	10.617	8.24902	12.3254	11.3269	6.76856
64425	POLR1E	RNA polymerase I subunit E	639.49	641.248	637.733	0.996111	-0.0056212	0.97748	1	33.3947	31.8511	28.2541	32.6534	31.1622	31.4661
51517	NCKIPSD	NCK interacting protein with SH3 domain	503.209	502.831	503.588	1.0048	0.00691532	0.977507	1	22.5772	24.5148	26.2783	21.6716	22.1752	31.4661
56548	CHST7	carbohydrate sulfotransferase 7	154.931	155.712	154.15	0.993881	-0.00885519	0.977533	1	7.50061	7.65519	7.55749	6.19189	7.49808	9.35198
10399	RACK1	receptor for activated C kinase 1	20737.1	20724.1	20750.1	1.00334	0.00481172	0.977596	1	986.612	925.823	1112.78	928.666	888.974	1285.87
10749	KIF1C	kinesin family member 1C	2967.48	2975.61	2959.35	0.996662	-0.00482362	0.977601	1	152.877	156.977	123.834	157.952	154.428	129.533
80025	PANK2	pantothenate kinase 2	652.514	654.319	650.71	0.99658	-0.00494198	0.977601	1	32.1885	30.4385	32.8479	32.1861	32.1726	32.8611
23169	SLC35D1	solute carrier family 35 member D1	723.773	725.845	721.701	0.99574	-0.00615972	0.977659	1	37.013	35.4053	33.4406	40.1304	40.0429	27.5393
401588	ZNF674-AS1	ZNF674 antisense RNA 1 (head to head)	203.808	203.516	204.099	1.00728	0.0104652	0.977804	1	8.74443	8.20199	12.7934	8.11955	8.72117	13.6921
54414	SIAE	sialic acid acetylesterase	518.941	518.473	519.409	1.00338	0.00487107	0.977841	1	26.4971	24.9705	24.1543	25.9942	27.493	24.0775
57617	VPS18	VPS18 core subunit of CORVET and HOPS complexes	382.149	383.442	380.857	0.994275	-0.00828379	0.977868	1	20.9565	21.6441	13.2379	21.4964	18.3995	16.9989
7172	TPMT	thiopurine S-methyltransferase	1539.49	1538.44	1540.55	1.00317	0.00457284	0.977948	1	81.7528	77.3721	65.1524	87.0369	79.4477	63.5521
7520	XRCC5	X-ray repair cross complementing 5	9321.7	9317.14	9326.26	1.00316	0.00455349	0.977991	1	488.595	467.605	402.177	514.92	494.926	382.553
125919	ZNF543	zinc finger protein 543	71.1575	71.5104	70.8046	0.992948	-0.0102096	0.978016	1	3.12839	3.59976	3.70465	4.08898	3.08432	3.41011
51119	SBDS	SBDS ribosome maturation factor	2381.38	2387.59	2375.18	0.99683	-0.00458125	0.978171	1	118.728	120.752	108.67	124.188	129.488	100.908
9028	RHBDL1	rhomboid like 1	29.1237	29.4775	28.7698	0.989175	-0.0157025	0.978194	1	0.565372	1.2303	2.51916	0.408898	1.01038	2.89343
3017	H2BC5	H2B clustered histone 5	63.2197	62.8556	63.5838	1.01304	0.0186911	0.978237	1	3.24147	3.73646	2.17339	2.74546	3.19067	3.56512
23531	MMD	monocyte to macrophage differentiation associated	619.851	621.664	618.039	0.996747	-0.0047012	0.978298	1	29.2863	27.2944	34.1816	28.9149	30.4709	32.9644
94005	PIGS	phosphatidylinositol glycan anchor biosynthesis class S	1191.72	1191.3	1192.14	1.00321	0.00462872	0.978425	1	55.6703	58.5987	59.5214	54.8508	57.5916	65.7222
8816	DCAF5	DDB1 and CUL4 associated factor 5	635.861	637.667	634.055	0.996663	-0.00482278	0.978521	1	28.7963	32.2612	31.9588	33.7049	30.9495	30.071
4086	SMAD1	SMAD family member 1	269.673	270.565	268.782	0.994433	-0.00805331	0.978574	1	13.0789	13.4422	12.9416	15.8886	13.4008	10.8504
105375666	VPS13B-DT	VPS13B divergent transcript	130.763	130.517	131.009	1.00934	0.0134165	0.978632	1	5.54065	5.3313	8.19963	5.02361	5.63685	8.93863
56261	GPCPD1	glycerophosphocholine phosphodiesterase 1	173.972	174.709	173.235	0.993728	-0.00907722	0.97867	1	7.80214	9.61456	8.05144	9.5799	8.24257	8.06027
2962	GTF2F1	general transcription factor IIF subunit 1	2256.68	2262.47	2250.89	0.99719	-0.00405897	0.978705	1	107.232	109.679	113.165	105.671	103.91	126.898
6048	RNF5	ring finger protein 5	694.938	694.491	695.386	1.00425	0.00611649	0.978771	1	31.3216	31.441	38.6272	29.6743	31.3218	42.9881
55735	DNAJC11	DnaJ heat shock protein family (Hsp40) member C11	847.912	847.283	848.54	1.00322	0.00463537	0.978824	1	41.4606	43.744	38.3308	47.549	44.8289	34.3078
3660	IRF2	interferon regulatory factor 2	339.886	339.495	340.277	1.00384	0.00552722	0.978888	1	16.4712	17.1331	15.9053	18.2836	17.5487	14.9838
2821	GPI	glucose-6-phosphate isomerase	4290.63	4301.27	4280	0.997279	-0.00393038	0.978914	1	212.165	212.978	202.175	209.706	198.194	231.836
23526	ARHGAP45	Rho GTPase activating protein 45	70.4425	70.8681	70.0169	0.995212	-0.00692375	0.978981	1	2.97763	3.46306	3.90223	3.15436	2.97796	4.34015
51463	GPR89B	G protein-coupled receptor 89B	79.0316	79.4252	78.638	0.992932	-0.0102336	0.979064	1	3.58069	4.101	3.90223	4.08898	3.98834	3.66846
5447	POR	cytochrome p450 oxidoreductase	3539.41	3548.47	3530.35	0.997198	-0.00404802	0.979123	1	172.024	185.183	160.14	179.682	158.949	189.106
56254	RNF20	ring finger protein 20	1239.46	1238.89	1240.04	1.00278	0.00400359	0.97914	1	62.3794	60.4213	57.8913	65.3653	63.973	55.8535
64799	IQCH	IQ motif containing H	57.952	57.6277	58.2764	1.00939	0.0134903	0.979165	1	3.05301	2.734	2.61795	3.09594	3.93516	1.65339
23678	SGK3	serum/glucocorticoid regulated kinase family member 3	74.5505	74.9447	74.1563	0.991755	-0.0119444	0.979185	1	3.69377	3.05296	4.1986	3.97215	3.13749	3.97847
55215	FANCI	FA complementation group I	2636.47	2642.8	2630.13	0.997227	-0.00400649	0.97919	1	126.493	121.298	137.912	138.324	133.051	121.472
972	CD74	CD74 molecule	63.722	64.1552	63.2889	0.991941	-0.0116733	0.979226	1	2.90224	3.87316	2.56856	2.57022	2.71207	4.18514
7283	TUBG1	tubulin gamma 1	1474.54	1474.05	1475.03	1.00293	0.00422469	0.979244	1	73.7246	72.4509	68.8077	70.2137	67.1105	83.1861
1994	ELAVL1	ELAV like RNA binding protein 1	2939.05	2946.39	2931.71	0.997069	-0.00423495	0.979325	1	152.839	147.727	129.021	152.519	152.461	132.839
4034	LRCH4	leucine rich repeats and calponin homology domain containing 4	158.554	158.376	158.732	1.00776	0.011148	0.979369	1	6.29448	7.92859	8.89116	7.0681	6.75359	9.92033
468	ATF4	activating transcription factor 4	6396.07	6394.54	6397.61	1.00258	0.00371943	0.979652	1	337.037	300.694	294.989	341.664	307.953	306.239
100133091	LOC100133091	uncharacterized LOC100133091	73.4634	74.1116	72.8153	0.98963	-0.015039	0.979653	1	3.20378	3.4175	4.1986	3.09594	3.29703	4.49515
57489	ODF2L	outer dense fiber of sperm tails 2 like	414.784	416.003	413.564	0.996013	-0.00576367	0.979664	1	20.2026	17.0419	23.5122	22.431	19.6758	19.6857
7368	UGT8	UDP glycosyltransferase 8	1659	1663.55	1654.45	0.996424	-0.00516788	0.979672	1	85.2581	85.483	71.7714	91.6516	93.6994	61.5371
643180	CCT6P3	chaperonin containing TCP1 subunit 6 pseudogene 3	71.6808	71.4723	71.8893	1.0109	0.0156393	0.979697	1	3.58069	3.09853	3.75405	2.62863	3.72245	4.39181
60412	EXOC4	exocyst complex component 4	3352.83	3351.78	3353.88	1.00267	0.00384685	0.979712	1	171.496	163.994	153.323	178.221	173.626	149.012
284309	ZNF776	zinc finger protein 776	176.563	177.14	175.985	0.994199	-0.00839311	0.97972	1	9.15903	8.42983	8.24902	8.7621	10.3165	7.18191
100506713	ALOX12-AS1	ALOX12 antisense RNA 1	72.7514	73.116	72.3868	0.994466	-0.00800582	0.979933	1	3.46762	2.91626	4.29739	3.56326	2.92478	4.34015
90378	SAMD1	sterile alpha motif domain containing 1	1269.06	1272.32	1265.81	0.997226	-0.00400812	0.979949	1	60.2687	63.5654	61.7442	63.6713	56.6344	68.9257
10494	STK25	serine/threonine kinase 25	2841.96	2849.1	2834.83	0.997288	-0.00391745	0.980018	1	135.237	138.933	141.468	136.981	123.585	163.324
9648	GCC2	GRIP and coiled-coil domain containing 2	1523.76	1523.12	1524.41	1.00273	0.00393249	0.980274	1	75.7222	72.7243	73.7472	80.2025	82.6384	64.7405
150275	CCDC117	coiled-coil domain containing 117	1405.22	1404.47	1405.97	1.00296	0.00425953	0.980302	1	69.88	71.7219	63.1766	76.9313	77.5865	55.3369
10445	MCRS1	microspherule protein 1	1053.72	1056.24	1051.2	0.996912	-0.00446143	0.98038	1	56.6503	49.3487	48.0617	53.6825	50.838	52.5468
92703	TMEM183A	transmembrane protein 183A	562.951	564.451	561.452	0.996161	-0.00554906	0.980398	1	28.4194	29.0259	24.8459	30.0248	29.7796	24.0258
92014	SLC25A51	solute carrier family 25 member 51	198.795	199.53	198.061	0.996259	-0.00540677	0.980468	1	8.93288	10.4348	9.73088	8.82052	10.5824	10.1787
1019	CDK4	cyclin dependent kinase 4	1420.54	1424.01	1417.08	0.997213	-0.00402621	0.980845	1	72.7446	65.5248	69.4992	71.9661	61.6331	78.2776
149775	GNAS-AS1	GNAS antisense RNA 1	75.062	74.8658	75.2581	1.0123	0.01764	0.980931	1	3.01532	3.32636	4.59377	3.68008	3.03114	4.54682
51099	ABHD5	abhydrolase domain containing 5, lysophosphatidic acid acyltransferase	394.791	396.172	393.41	0.994596	-0.00781741	0.980951	1	19.4111	23.5124	14.7692	22.0221	24.1427	12.5038
11316	COPE	COPI coat complex subunit epsilon	1533.72	1533.12	1534.32	1.00326	0.00469835	0.980983	1	70.5962	71.2206	81.9469	69.6295	63.1753	96.7233
84311	MRPL45	mitochondrial ribosomal protein L45	603.842	605.392	602.293	0.996798	-0.00462709	0.98099	1	30.8316	29.1171	28.3529	29.0318	30.2582	30.691
4214	MAP3K1	mitogen-activated protein kinase kinase kinase 1	634.271	633.263	635.279	1.0047	0.00676612	0.981008	1	34.4123	33.2181	24.6483	42.5254	36.1078	16.1205
4126	MANBA	mannosidase beta	592.482	592.178	592.786	1.00341	0.00491621	0.981014	1	26.761	30.803	28.7975	28.6229	33.7148	26.1442
26985	AP3M1	adaptor related protein complex 3 subunit mu 1	2485.49	2491.85	2479.13	0.996816	-0.00460053	0.981042	1	132.071	122.255	109.016	134.235	141.825	93.8815
829	CAPZA1	capping actin protein of muscle Z-line subunit alpha 1	6836.1	6834.72	6837.48	1.0025	0.00359576	0.98111	1	350.682	330.996	315.142	358.37	365.226	297.3
23064	SETX	senataxin	2689.51	2687.24	2691.78	1.00385	0.0055432	0.981153	1	138.139	146.132	107.287	165.662	154.96	80.9127
51234	EMC4	ER membrane protein complex subunit 4	741.446	741.173	741.719	1.00287	0.00412818	0.981157	1	37.0884	34.4028	36.6513	36.3919	34.8847	39.578
636	BICD1	BICD cargo adaptor 1	801.526	803.664	799.389	0.99694	-0.00442185	0.981194	1	35.7692	41.1011	40.356	39.6631	46.1052	33.5328
114904	C1QTNF6	C1q and TNF related 6	542.119	541.781	542.456	1.00467	0.00671581	0.981219	1	22.8787	26.7932	29.3902	21.6132	22.7069	36.8396
5715	PSMD9	proteasome 26S subunit, non-ATPase 9	195.701	195.425	195.977	1.00637	0.00915417	0.981254	1	9.27211	9.79682	9.43451	8.7621	8.50846	12.0387
7518	XRCC4	X-ray repair cross complementing 4	301.748	302.737	300.76	0.99643	-0.00516019	0.981363	1	14.2097	13.4877	16.498	14.4283	14.1453	16.3789
286333	FAM225A	family with sequence similarity 225 member A	61.5065	61.3434	61.6696	1.01363	0.0195279	0.981479	1	2.44995	2.36946	4.14921	2.45339	2.23347	4.54682
10607	TBL3	transducin beta like 3	872.693	872.465	872.92	1.00312	0.0044984	0.981744	1	41.0083	41.739	44.5546	41.4155	37.9158	51.2034
57567	ZNF319	zinc finger protein 319	178.544	179.014	178.073	0.994118	-0.00851166	0.981747	1	9.83748	9.47786	6.76716	10.9234	8.18939	7.49192
2551	GABPA	GA binding protein transcription factor subunit alpha	874.137	876.522	871.751	0.996122	-0.00560579	0.98186	1	44.1367	42.5137	41.1957	52.8063	48.3918	28.8826
2189	FANCG	FA complementation group G	726.111	725.772	726.451	1.00345	0.00496869	0.981886	1	34.3369	30.8942	40.7512	35.4573	30.2582	42.9364
83693	HSDL1	hydroxysteroid dehydrogenase like 1	689.487	689.168	689.806	1.00286	0.00412418	0.981898	1	32.2262	33.4003	34.9225	37.7939	35.2037	30.0193
113829	SLC35A4	solute carrier family 35 member A4	1379.32	1379.09	1379.55	1.00252	0.00362787	0.981898	1	69.5785	69.8081	61.6948	64.6059	68.9717	72.5424
54165	DCUN1D1	defective in cullin neddylation 1 domain containing 1	829.431	828.777	830.086	1.00304	0.00437327	0.981901	1	44.0614	40.9644	35.8116	46.6728	47.2219	29.9677
147808	ZNF784	zinc finger protein 784	82.8373	82.5994	83.0751	1.01107	0.0158788	0.981953	1	3.76915	3.59976	4.69256	3.91374	3.29703	5.21851
57805	CCAR2	cell cycle and apoptosis regulator 2	1024.74	1027.27	1022.22	0.997437	-0.00370281	0.981963	1	50.3558	48.2095	51.3218	47.6074	47.3815	57.8169
64857	PLEKHG2	pleckstrin homology and RhoGEF domain containing G2	450.946	450.71	451.182	1.00373	0.00537075	0.982102	1	22.2757	20.0949	23.4134	20.036	21.1116	26.2992
65983	GRAMD2B	GRAM domain containing 2B	427.137	426.952	427.322	1.00345	0.0049654	0.982285	1	20.1649	20.6872	21.4376	20.6786	21.0053	22.1657
254170	FBXO33	F-box protein 33	199.401	199.031	199.77	1.00385	0.00553657	0.982292	1	10.2898	10.6626	8.05144	11.6828	9.78473	8.37028
11342	RNF13	ring finger protein 13	685.99	687.616	684.363	0.996868	-0.00452522	0.982345	1	34.7516	32.0789	33.49	35.8078	36.0546	30.3294
1182	CLCN3	chloride voltage-gated channel 3	2015.76	2020.99	2010.54	0.996842	-0.00456385	0.982367	1	98.5256	105.669	90.4429	108.767	119.65	71.5091
84693	MCEE	methylmalonyl-CoA epimerase	462.025	463.642	460.409	0.996421	-0.00517206	0.982437	1	17.4889	19.5481	30.7239	19.1014	19.0909	30.691
6041	RNASEL	ribonuclease L	207.112	206.742	207.482	1.00441	0.0063499	0.982591	1	10.8175	10.4803	8.84176	10.0472	12.2841	8.62862
55105	GPATCH2	G-patch domain containing 2	499.235	498.795	499.674	1.00298	0.0042947	0.982637	1	25.781	25.0616	21.8821	27.1625	28.2374	19.169
126433	FBXO27	F-box protein 27	223.597	223.484	223.71	1.00471	0.00677631	0.982715	1	9.7621	12.3941	10.4224	10.164	11.2737	11.9871
80224	NUBPL	nucleotide binding protein like	227.36	227.248	227.471	1.00344	0.0049507	0.982775	1	10.139	11.1638	11.8549	11.9165	12.1777	9.86867
55750	AGK	acylglycerol kinase	1355.15	1358.18	1352.12	0.99763	-0.00342264	0.982778	1	65.8093	61.1504	71.2775	67.4682	67.1105	67.4273
23646	PLD3	phospholipase D family member 3	1657.01	1656.5	1657.51	1.00315	0.00453802	0.98288	1	74.7045	80.5618	86.4418	65.1316	74.7681	107.987
23381	SMG5	SMG5 nonsense mediated mRNA decay factor	3244.96	3244.98	3244.94	1.00223	0.00322017	0.982975	1	154.912	169.918	148.285	163.968	162.724	158.054
64318	NOC3L	NOC3 like DNA replication regulator	973.472	972.911	974.033	1.00278	0.00400807	0.982988	1	50.2804	48.893	42.6776	54.5003	55.1454	35.7029
7593	MZF1	myeloid zinc finger 1	280.981	281.906	280.057	0.99722	-0.00401569	0.983026	1	12.2874	11.7562	17.1402	11.6244	11.1673	19.1173
9209	LRRFIP2	LRR binding FLII interacting protein 2	1273.67	1276.48	1270.85	0.99742	-0.00372722	0.98303	1	64.4524	60.558	61.2008	67.1177	64.7706	57.9203
84513	PLPP5	phospholipid phosphatase 5	636.218	635.871	636.564	1.00418	0.00601993	0.983093	1	26.384	27.3855	39.1211	26.0527	28.0779	41.0764
3234	HOXD8	homeobox D8	251.409	252.371	250.447	0.995011	-0.00721524	0.983167	1	11.8728	12.3486	12.5958	12.0917	12.8159	12.5038
101927599	ZNF529-AS1	ZNF529 antisense RNA 1	78.3515	78.8172	77.8858	0.994943	-0.00731384	0.983179	1	3.20378	3.37193	4.93953	3.62167	2.81843	5.21851
55163	PNPO	pyridoxamine 5'-phosphate oxidase	245.868	245.575	246.16	1.00323	0.00465824	0.983584	1	12.7397	12.3941	10.6694	12.7927	12.6563	11.3154
91147	TMEM67	transmembrane protein 67	430.179	431.372	428.986	0.997146	-0.00412382	0.983594	1	19.298	19.9126	23.7592	21.3211	22.4411	20.3057
102724250	LOC102724250	neuroblastoma breakpoint family member 1	93.5912	93.3276	93.8548	1.00591	0.00850824	0.983714	1	4.48529	4.101	5.03832	5.54933	4.99872	3.46178
10247	RIDA	reactive intermediate imine deaminase A homolog	835.033	834.839	835.227	1.00265	0.00382044	0.983757	1	42.1391	36.5444	43.1715	40.1889	37.8626	46.8116
80347	COASY	Coenzyme A synthase	1848.17	1848.11	1848.24	1.00247	0.00355751	0.983781	1	86.1251	88.2626	95.2836	83.1232	86.4672	106.695
152559	PAQR3	progestin and adipoQ receptor family member 3	899.251	901.557	896.946	0.996536	-0.00500667	0.983797	1	46.3982	46.9792	38.0344	50.9954	51.3166	31.5177
6256	RXRA	retinoid X receptor alpha	2026.2	2030.64	2021.76	0.997777	-0.00321096	0.983857	1	100.674	100.976	94.4933	103.86	94.2843	104.009
4294	MAP3K10	mitogen-activated protein kinase kinase kinase 10	391.456	392.738	390.173	0.996948	-0.00441042	0.983858	1	17.1496	17.8166	22.3761	17.0569	15.847	25.4725
283820	NOMO2	NODAL modulator 2	699.821	699.592	700.05	1.00268	0.00386608	0.983887	1	32.9801	34.4484	34.6261	35.2821	39.2453	29.9677
439921	MXRA7	matrix remodeling associated 7	4398.46	4398.65	4398.28	1.00209	0.0030072	0.983914	1	215.294	224.416	201.681	229.392	225.634	201.868
6612	SUMO3	small ubiquitin like modifier 3	2845.29	2845.26	2845.33	1.00207	0.00298596	0.984017	1	142.059	130.229	142.901	141.07	142.836	141.158
3607	FOXK2	forkhead box K2	1042.48	1042.07	1042.88	1.00243	0.00350315	0.984049	1	55.5573	54.1332	42.1836	57.9467	55.8899	41.8514
5201	PFDN1	prefoldin subunit 1	1334.14	1337.02	1331.25	0.997434	-0.00370614	0.984159	1	70.7469	64.659	59.5708	72.1997	63.9198	62.7771
7372	UMPS	uridine monophosphate synthetase	884.932	884.799	885.065	1.00233	0.00335642	0.984198	1	42.7045	44.8831	41.4427	45.0956	46.2116	40.8697
10113	PREB	prolactin regulatory element binding	1077.69	1077.65	1077.74	1.00219	0.00315794	0.984238	1	52.3158	53.5864	51.2724	55.727	51.4762	53.8385
91782	CHMP7	charged multivesicular body protein 7	744.285	744.172	744.397	1.00249	0.00358744	0.984339	1	36.2592	34.4484	37.8862	37.7355	34.5124	39.0096
65980	BRD9	bromodomain containing 9	1718.72	1722.48	1714.96	0.997866	-0.00308157	0.984364	1	82.2428	76.7798	92.4187	81.7212	79.6072	95.0182
10296	MAEA	macrophage erythroblast attacher, E3 ubiquitin ligase	1796.77	1796.8	1796.73	1.00208	0.00300254	0.984372	1	90.7234	91.8623	79.3783	87.9715	91.1468	89.283
578	BAK1	BCL2 antagonist/killer 1	233.273	232.968	233.579	1.00444	0.00638858	0.984494	1	11.4205	13.7156	8.79237	11.6244	11.646	11.6254
127255	LRRIQ3	leucine rich repeats and IQ motif containing 3	103.973	104.441	103.506	0.989616	-0.0150596	0.984553	1	5.65372	4.69336	4.89014	5.78299	5.63685	4.03014
80148	SLC66A2	solute carrier family 66 member 2	702.768	704.542	700.994	0.99737	-0.00379962	0.984558	1	34.5631	35.7698	32.4033	34.289	29.7264	40.818
3005	H1-0	H1.0 linker histone	78.8121	78.7382	78.8859	1.00757	0.0108791	0.984603	1	3.05301	5.10346	3.30949	2.57022	5.37096	3.82346
148304	C1orf74	chromosome 1 open reading frame 74	109.424	109.187	109.66	1.00533	0.00767328	0.984606	1	5.05066	5.87809	4.98893	6.2503	5.47732	4.65016
22878	TRAPPC8	trafficking protein particle complex subunit 8	1105.92	1108.7	1103.14	0.996737	-0.00471512	0.984674	1	57.4041	57.1861	47.0244	61.4516	66.0469	37.0462
22800	RRAS2	RAS related 2	1405.17	1404.85	1405.48	1.00213	0.00307555	0.984736	1	76.7776	68.6233	59.4226	79.7352	70.0884	60.0904
131965	METTL6	methyltransferase 6, methylcytidine	280.98	280.76	281.199	1.0032	0.00460658	0.984739	1	14.4358	13.7156	12.7934	13.4936	14.3048	14.2088
1400	CRMP1	collapsin response mediator protein 1	712.348	712.209	712.487	1.00258	0.00372412	0.984887	1	32.7916	34.8129	36.3056	35.8662	39.1389	31.3627
9684	LRRC14	leucine rich repeat containing 14	630.079	629.833	630.325	1.00221	0.00318983	0.984896	1	32.9801	31.5321	27.3156	35.2821	28.1843	30.7427
59342	SCPEP1	serine carboxypeptidase 1	301.728	301.521	301.935	1.00377	0.00543556	0.984968	1	13.5312	14.0801	16.3993	17.5826	12.0182	15.5522
55731	FAM222B	family with sequence similarity 222 member B	239.491	240.163	238.818	0.995374	-0.00668982	0.984973	1	12.2497	13.3055	9.43451	12.3838	13.2413	10.0237
10989	IMMT	inner membrane mitochondrial protein	4119.52	4119.95	4119.09	1.00192	0.00276277	0.985012	1	205.117	193.02	202.965	205.033	195.748	214.786
84957	RELT	RELT TNF receptor	252.237	253.125	251.35	0.996984	-0.00435835	0.98506	1	11.2321	12.8498	12.8428	10.8066	11.3801	15.3972
5605	MAP2K2	mitogen-activated protein kinase kinase 2	1925.08	1925.06	1925.09	1.00233	0.00335625	0.985062	1	95.3595	90.9054	94.5921	89.5487	81.1494	117.236
10867	TSPAN9	tetraspanin 9	582.149	582.101	582.196	1.00322	0.0046313	0.985162	1	25.9317	28.4791	30.5263	27.5714	24.7277	34.7728
51008	ASCC1	activating signal cointegrator 1 complex subunit 1	995.857	995.866	995.847	1.00223	0.003213	0.985303	1	47.7551	47.845	49.6917	47.7827	51.3166	49.6533
10728	PTGES3	prostaglandin E synthase 3	10269.7	10270.7	10268.6	1.00197	0.00284422	0.985307	1	536.765	511.303	449.448	542.082	537.096	454.217
10140	TOB1	transducer of ERBB2, 1	266.39	266.107	266.673	1.00383	0.00550955	0.985331	1	12.5136	14.0345	12.25	14.0194	14.7303	11.057
23266	ADGRL2	adhesion G protein-coupled receptor L2	1797.42	1796.8	1798.04	1.00277	0.00398478	0.985352	1	86.5397	98.5606	76.7603	97.9603	110.716	59.4703
79882	ZC3H14	zinc finger CCCH-type containing 14	898.694	900.736	896.653	0.997148	-0.00412062	0.985643	1	45.4559	46.2957	39.5657	48.951	50.1999	34.6695
5867	RAB4A	RAB4A, member RAS oncogene family	599.992	601.297	598.687	0.997193	-0.00405492	0.985666	1	30.9447	28.7525	28.0072	31.1931	29.6201	28.6243
22823	MTF2	metal response element binding transcription factor 2	1164.27	1164.27	1164.27	1.00208	0.00299482	0.985703	1	55.218	54.1332	60.5587	61.3347	57.0067	55.5952
339451	KLHL17	kelch like family member 17	430.605	432.095	429.114	0.996332	-0.00530219	0.985786	1	17.6773	18.819	26.6241	15.8302	14.1985	34.2562
51363	CHST15	carbohydrate sulfotransferase 15	2027.21	2027.4	2027.01	1.00193	0.00278787	0.985799	1	97.131	97.0113	101.656	99.4207	105.771	97.55
4549	MT-RNR1	s-rRNA	24651	24652.1	24649.9	1.00219	0.00315222	0.985864	1	1390.44	1121.8	1083.34	1437.28	955.872	1293.62
57539	WDR35	WD repeat domain 35	726.352	727.986	724.717	0.997157	-0.00410791	0.985911	1	35.6185	34.6306	35.9598	38.9622	41.6914	27.4876
85416	ZIC5	Zic family member 5	129.857	129.542	130.171	1.00494	0.00711594	0.986029	1	6.6337	6.37933	5.87804	7.0681	6.43452	5.94187
8737	RIPK1	receptor interacting serine/threonine kinase 1	819.485	819.413	819.557	1.00205	0.00295974	0.986035	1	40.5937	40.9188	37.985	41.7076	42.9145	37.7696
728554	LOC728554	THO complex 3 pseudogene	368.458	369.56	367.356	0.997234	-0.0039957	0.986095	1	16.8858	15.2648	21.8327	16.5896	15.3684	22.9924
1836	SLC26A2	solute carrier family 26 member 2	1375.34	1378.73	1371.94	0.996936	-0.00442782	0.98614	1	70.0308	70.9017	60.0647	80.0272	82.3725	42.2131
55207	ARL8B	ADP ribosylation factor like GTPase 8B	1621.67	1625.06	1618.28	0.997873	-0.00307242	0.986262	1	79.4914	83.7515	73.6978	82.0133	88.5411	71.0441
5089	PBX2	PBX homeobox 2	381.29	382.308	380.272	0.997535	-0.00355998	0.986616	1	18.2427	17.452	20.1039	17.1153	19.0377	20.6674
145748	LYSMD4	LysM domain containing 4	97.3005	97.0481	97.5529	1.00492	0.00708446	0.986788	1	4.56067	6.06036	3.50707	6.30872	4.99872	3.25511
124995	MRPL10	mitochondrial ribosomal protein L10	577.631	579.098	576.165	0.997913	-0.00301397	0.986793	1	27.0248	27.1577	30.3287	24.7091	27.0144	34.4112
55622	TTC27	tetratricopeptide repeat domain 27	750.747	752.325	749.168	0.99745	-0.0036837	0.986796	1	37.4653	37.957	34.2804	41.0651	37.8095	33.0161
23299	BICD2	BICD cargo adaptor 2	2352.25	2352.52	2351.98	1.00183	0.00263936	0.986934	1	116.127	120.341	106.546	122.669	128.318	100.133
23355	VPS8	VPS8 subunit of CORVET complex	766.26	767.895	764.626	0.997213	-0.00402614	0.987018	1	39.8022	39.0506	33.0949	42.2333	41.3724	30.536
1855	DVL1	dishevelled segment polarity protein 1	2279.86	2279.87	2279.86	1.00238	0.00343173	0.987172	1	97.9979	106.353	128.477	98.8365	94.8693	147.358
26273	FBXO3	F-box protein 3	590.021	589.891	590.151	1.00207	0.0029877	0.987196	1	29.0978	29.755	27.1674	31.3683	31.4281	25.3175
3983	ABLIM1	actin binding LIM protein 1	2710.47	2717.39	2703.55	0.997183	-0.00406974	0.987206	1	138.102	159.164	98.4449	155.732	161.023	86.4929
55768	NGLY1	N-glycanase 1	979.842	979.972	979.712	1.00231	0.00332391	0.987215	1	46.0213	46.2046	50.7784	42.2918	50.0935	53.9935
84224	NBPF3	NBPF member 3	133.615	133.438	133.792	1.0062	0.0089186	0.987302	1	6.2191	5.468	7.80446	6.07506	7.39172	6.51022
55697	VAC14	VAC14 component of PIKFYVE complex	867.003	867.049	866.956	1.00193	0.00277582	0.987335	1	43.1944	44.9287	38.2814	42.1749	45.2012	42.1098
100128731	OST4	oligosaccharyltransferase complex subunit 4, non-catalytic	837.471	839.303	835.639	0.998033	-0.0028402	0.987338	1	40.8953	37.5013	44.11	39.4879	37.7031	47.7416
124044	SPATA2L	spermatogenesis associated 2 like	143.588	143.347	143.83	1.00708	0.0101831	0.987342	1	6.85985	6.69829	7.3599	6.42554	6.80677	8.26695
5985	RFC5	replication factor C subunit 5	902.2	903.971	900.429	0.997822	-0.00314546	0.987435	1	46.0967	41.8302	43.9618	46.4392	45.8393	42.2131
94121	SYTL4	synaptotagmin like 4	144.941	145.484	144.398	0.994785	-0.00754336	0.987473	1	6.78447	7.56406	6.86595	7.0681	8.02986	6.45855
8192	CLPP	caseinolytic mitochondrial matrix peptidase proteolytic subunit	1266.11	1268.89	1263.34	0.998077	-0.00277642	0.987504	1	60.5702	57.4595	67.1777	56.0775	54.1351	78.7427
122830	NAA30	N-alpha-acetyltransferase 30, NatC catalytic subunit	554.065	555.33	552.799	0.997038	-0.0042791	0.987642	1	27.1002	29.2082	24.6483	29.908	31.9599	20.6157
5641	LGMN	legumain	824.354	824.429	824.28	1.00232	0.00334823	0.98773	1	40.443	37.638	42.233	37.0929	37.1713	48.9816
54954	FAM120C	family with sequence similarity 120C	496.113	497.202	495.025	0.997357	-0.00381861	0.987793	1	24.5372	25.2895	22.6725	25.4101	25.6317	22.8891
9278	ZBTB22	zinc finger and BTB domain containing 22	295.627	296.628	294.626	0.997346	-0.00383341	0.987943	1	12.4759	14.0801	16.745	12.559	12.55	18.9623
8886	DDX18	DEAD-box helicase 18	3842.19	3849.49	3834.9	0.998264	-0.00250679	0.987954	1	183.633	188.874	189.036	194.928	215.955	161.515
10966	RAB40B	RAB40B, member RAS oncogene family	143.073	143.536	142.609	0.99791	-0.00301829	0.987961	1	5.99295	7.24509	7.70567	7.41858	5.84956	8.06027
2733	GLE1	GLE1 RNA export mediator	1670.73	1673.92	1667.54	0.9982	-0.00259901	0.98799	1	81.9413	81.5187	80.712	90.1328	80.6176	78.381
8303	SNN	stannin	272.067	271.845	272.288	1.0028	0.00403228	0.988037	1	13.7951	16.5407	9.23693	15.3045	14.039	11.3154
55157	DARS2	aspartyl-tRNA synthetase 2, mitochondrial	1030.49	1032.53	1028.45	0.997525	-0.0035747	0.9881	1	55.5196	49.0753	45.9871	58.122	55.3581	40.043
56950	SMYD2	SET and MYND domain containing 2	1602.88	1605.9	1599.85	0.998286	-0.00247429	0.988109	1	81.0367	70.765	82.589	78.0996	76.2039	84.7879
79989	TTC26	tetratricopeptide repeat domain 26	595.808	595.686	595.929	1.00209	0.00301646	0.988203	1	29.2863	29.3905	28.2047	30.609	34.2465	24.0775
64793	CEP85	centrosomal protein 85	1566.49	1566.83	1566.16	1.00164	0.00236863	0.988372	1	74.2522	74.5926	79.7735	82.539	78.65	72.7491
6646	SOAT1	sterol O-acyltransferase 1	2072.19	2076.35	2068.04	0.997925	-0.0029965	0.988396	1	106.516	104.302	91.9247	114.199	116.353	78.071
23268	DNMBP	dynamin binding protein	1161.7	1164.42	1158.98	0.997797	-0.0031813	0.988414	1	49.0743	49.0753	71.969	40.3641	54.7732	78.1743
134553	C5orf24	chromosome 5 open reading frame 24	1993.07	1997.28	1988.86	0.997721	-0.00329212	0.988426	1	100.9	101.203	89.1092	111.512	117.842	67.3239
7430	EZR	ezrin	5212.73	5214.05	5211.4	1.00159	0.00228962	0.988461	1	275.525	256.631	228.108	285.411	272.377	220.366
114881	OSBPL7	oxysterol binding protein like 7	257.614	258.599	256.628	0.996878	-0.00451182	0.988493	1	10.0259	12.8042	14.9174	9.69673	10.3165	18.394
29104	N6AMT1	N-6 adenine-specific DNA methyltransferase 1	483.377	484.426	482.327	0.997067	-0.00423791	0.988499	1	23.8964	24.5148	22.2279	26.6952	26.6421	18.6523
9330	GTF3C3	general transcription factor IIIC subunit 3	1372.11	1372.19	1372.03	1.00171	0.0024712	0.988586	1	69.3146	69.1701	61.596	74.6531	75.8316	54.3035
3921	RPSA	ribosomal protein SA	5956.27	5967.42	5945.11	0.998422	-0.00227895	0.988605	1	294.785	272.807	303.238	282.14	256.955	349.95
2634	GBP2	guanylate binding protein 2	124.863	125.203	124.523	0.992963	-0.0101888	0.98865	1	7.086	6.56159	4.59377	8.35321	4.83918	5.42518
26284	ERAL1	Era like 12S mitochondrial rRNA chaperone 1	735.249	735.39	735.109	1.00212	0.00306126	0.988749	1	35.5431	34.904	36.8489	34.6979	33.502	41.6964
64744	SMAP2	small ArfGAP2	737.787	739.267	736.308	0.998105	-0.00273722	0.988753	1	36.1084	34.904	36.8489	36.7424	36.3737	36.8912
26353	HSPB8	heat shock protein family B (small) member 8	1172.86	1175.64	1170.09	0.997386	-0.00377613	0.988766	1	57.7811	69.8992	43.5173	66.4752	67.5891	40.508
9351	SLC9A3R2	SLC9A3 regulator 2	151.345	151.947	150.743	0.997658	-0.00338334	0.988828	1	6.1814	7.83746	8.15023	6.36713	7.12583	9.04197
9746	CLSTN3	calsyntenin 3	359.111	358.808	359.415	1.00481	0.00692034	0.988872	1	14.6243	13.4877	24.3519	12.7927	10.8483	30.226
54826	GIN1	gypsy retrotransposon integrase 1	161.713	162.187	161.24	0.99623	-0.00544856	0.988958	1	8.02829	8.83993	6.76716	7.18493	8.93388	7.95693
8910	SGCE	sarcoglycan epsilon	2957.26	2962.53	2951.98	0.998487	-0.00218373	0.988966	1	146.658	137.383	148.235	154.447	142.41	144.207
84159	ARID5B	AT-rich interaction domain 5B	983.111	985.32	980.903	0.997214	-0.00402563	0.988988	1	51.9766	51.8548	39.7632	64.3723	49.6149	32.4478
833	CARS1	cysteinyl-tRNA synthetase 1	1982.73	1986.53	1978.93	0.998393	-0.00231957	0.989004	1	96.9425	87.5335	105.508	91.8853	87.0521	116.977
991	CDC20	cell division cycle 20	4708.95	4717.54	4700.36	0.998553	-0.00208898	0.989032	1	234.177	231.843	222.032	240.841	216.115	245.58
55739	NAXD	NAD(P)HX dehydratase	766.516	766.621	766.412	1.00212	0.00306091	0.989084	1	36.6738	33.9927	41.2451	38.6701	32.3853	43.5565
54619	CCNJ	cyclin J	292.84	293.417	292.263	0.996623	-0.00487966	0.989089	1	15.9058	14.7636	12.1019	16.5896	17.4955	9.50699
10732	TCFL5	transcription factor like 5	797.764	797.842	797.686	1.00159	0.00229629	0.989198	1	39.6891	39.2329	37.4417	42.1749	39.8302	37.1496
144363	ETFRF1	electron transfer flavoprotein regulatory factor 1	171.929	172.355	171.503	0.995595	-0.00636894	0.98927	1	9.38518	7.56406	8.19963	8.17796	9.57201	7.8536
55653	BCAS4	breast carcinoma amplified sequence 4	456.729	457.724	455.733	0.997539	-0.00355496	0.989274	1	23.4818	21.5074	21.7833	23.1904	19.8885	25.0592
10524	KAT5	lysine acetyltransferase 5	168.762	169.288	168.236	0.995585	-0.00638387	0.989372	1	8.25444	7.56406	8.89116	9.52149	6.70041	8.93863
64114	TMBIM1	transmembrane BAX inhibitor motif containing 1	3122.88	3124.09	3121.68	1.00148	0.0021323	0.989403	1	149.824	152.101	153.817	147.495	148.047	171.022
9989	PPP4R1	protein phosphatase 4 regulatory subunit 1	1369.05	1371.87	1366.23	0.997666	-0.00337166	0.989513	1	75.1191	70.6738	54.1373	80.3193	74.5022	49.085
23089	PEG10	paternally expressed 10	5045.04	5057.04	5033.03	0.997482	-0.00363765	0.989545	1	291.242	260.641	184.936	325.366	287.16	138.213
1522	CTSZ	cathepsin Z	16127.9	16134.1	16121.6	1.00138	0.00198885	0.98958	1	747.121	779.463	827.52	751.38	760.656	897.635
56949	XAB2	XPA binding protein 2	1311.53	1311.91	1311.15	1.00206	0.00296834	0.989588	1	58.3841	62.8819	70.1908	57.0121	57.5916	81.4811
29781	NCAPH2	non-SMC condensin II complex subunit H2	1735.81	1739.3	1732.33	0.998277	-0.00248788	0.989608	1	88.3489	81.4731	83.9227	82.8311	67.9081	108.452
9873	FCHSD2	FCH and double SH3 domains 2	601.258	601.39	601.125	1.00232	0.00334246	0.98962	1	26.9494	28.6614	32.1564	28.3308	31.5876	29.8643
5526	PPP2R5B	protein phosphatase 2 regulatory subunit B'beta	195.221	195.667	194.775	0.997192	-0.00405674	0.989686	1	9.64902	9.79682	9.08874	9.93039	9.30612	9.86867
84769	MPV17L2	MPV17 mitochondrial inner membrane protein like 2	183.68	183.488	183.873	1.00252	0.00363426	0.989689	1	9.64902	9.29559	7.80446	9.93039	8.45528	9.09364
10280	SIGMAR1	sigma non-opioid intracellular receptor 1	1392.04	1394.56	1389.51	0.998318	-0.00242813	0.989703	1	70.9354	68.6689	63.7694	72.3166	67.8018	67.4789
10488	CREB3	cAMP responsive element binding protein 3	802.271	803.864	800.677	0.998355	-0.00237512	0.989893	1	38.5961	39.7341	38.9235	39.079	38.7667	41.7997
55504	TNFRSF19	TNF receptor superfamily member 19	813.625	813.168	814.082	1.00322	0.00463594	0.989913	1	46.3982	48.6196	23.3146	56.9537	47.3815	17.0506
8795	TNFRSF10B	TNF receptor superfamily member 10b	2225.32	2225.97	2224.67	1.00167	0.00241337	0.990156	1	100.372	98.834	125.81	97.9019	109.015	125.554
48	ACO1	aconitase 1	2095.46	2096.26	2094.67	1.00139	0.00201005	0.990178	1	102.672	112.185	90.6898	107.774	110.769	94.2432
10188	TNK2	tyrosine kinase non receptor 2	521.387	521.523	521.251	1.00304	0.00437977	0.990288	1	21.1449	26.7932	28.1553	22.0805	21.6966	34.2045
961	CD47	CD47 molecule	2822.81	2827.58	2818.03	0.998669	-0.00192123	0.990313	1	137.461	130.731	144.432	143.173	143.314	134.441
59269	HIVEP3	HIVEP zinc finger 3	169.015	169.49	168.541	0.99778	-0.0032067	0.990342	1	8.74443	7.10839	8.89116	6.30872	8.24257	10.6437
87178	PNPT1	polyribonucleotide nucleotidyltransferase 1	1230.51	1232.84	1228.19	0.998017	-0.00286367	0.990357	1	62.2286	62.0162	55.5204	66.2415	71.8433	45.1582
200894	ARL13B	ADP ribosylation factor like GTPase 13B	759.466	761.058	757.874	0.997468	-0.00365752	0.990372	1	37.6915	40.0075	33.2431	44.6867	44.0844	24.2842
23787	MTCH1	mitochondrial carrier 1	4198.2	4200.04	4196.36	1.0014	0.00201824	0.990385	1	199.2	205.551	207.954	191.656	191.281	244.443
6992	PPP1R11	protein phosphatase 1 regulatory inhibitor subunit 11	881.672	883.364	879.981	0.998371	-0.0023515	0.990464	1	44.4006	40.8733	43.6161	42.8175	39.2984	49.4467
5479	PPIB	peptidylprolyl isomerase B	1932.46	1935.86	1929.07	0.998628	-0.00198112	0.990556	1	96.4525	86.9867	99.087	95.3901	86.3608	106.644
221496	LEMD2	LEM domain nuclear envelope protein 2	1866.62	1867.41	1865.83	1.00155	0.0022304	0.990661	1	86.5397	88.9461	97.0124	86.628	84.3933	107.935
284459	ZNF875	zinc finger protein 875	315.3	315.31	315.289	1.00318	0.00457777	0.990754	1	14.8881	13.7611	17.3872	14.0778	14.358	18.704
51101	ZC2HC1A	zinc finger C2HC-type containing 1A	588.187	589.317	587.057	0.997923	-0.00299907	0.990805	1	28.0802	28.8437	29.0445	31.9525	31.0027	24.6975
51028	VPS36	vacuolar protein sorting 36 homolog	797.363	798.84	795.887	0.99829	-0.00246955	0.990865	1	38.3322	39.4151	38.7753	40.4809	42.755	35.5995
2011	MARK2	microtubule affinity regulating kinase 2	576.153	577.368	574.939	0.998346	-0.00238862	0.990901	1	26.6479	29.9373	27.612	28.2724	28.1311	29.5027
29081	METTL5	methyltransferase 5, N6-adenosine	1010.53	1010.86	1010.19	1.00148	0.00212754	0.990996	1	50.4312	46.2501	50.8278	50.0024	46.637	54.3552
54828	BCAS3	BCAS3 microtubule associated cell migration factor	203.549	203.497	203.6	1.00429	0.00618199	0.99106	1	9.7244	9.11333	10.867	8.35321	9.78473	12.2971
10411	RAPGEF3	Rap guanine nucleotide exchange factor 3	260.489	260.323	260.655	1.00473	0.00680909	0.991173	1	10.3275	8.79436	18.9678	9.75514	8.82752	20.4607
81855	SFXN3	sideroflexin 3	2015.7	2016.44	2014.96	1.00167	0.00240639	0.991225	1	89.2911	94.733	110.3	80.7866	99.0172	121.369
11336	EXOC3	exocyst complex component 3	1201.32	1203.57	1199.06	0.99869	-0.00189087	0.991259	1	56.7257	56.1381	62.7815	57.5378	52.1143	69.649
7553	ZNF7	zinc finger protein 7	569.271	570.49	568.053	0.998422	-0.00227795	0.991377	1	25.9694	26.4286	30.8721	29.207	23.5578	32.1894
102724428	SIK1B	salt inducible kinase 1B (putative)	157.921	157.829	158.013	1.00645	0.00928192	0.991489	1	6.52063	7.33623	9.18753	5.4325	6.4877	11.7287
7417	VDAC2	voltage dependent anion channel 2	1533.25	1533.88	1532.61	1.0014	0.00202093	0.99157	1	77.3429	69.5347	76.9579	69.4543	71.0988	88.5596
6603	SMARCD2	SWI/SNF related, matrix associated, actin dependent regulator of chromatin, subfamily d, member 2	1941.53	1942.49	1940.56	1.00129	0.00186352	0.991574	1	94.3041	93.5939	95.4812	94.105	86.9458	109.072
374868	ATP9B	ATPase phospholipid transporting 9B (putative)	254.25	254.813	253.687	0.997765	-0.00322783	0.991649	1	12.5136	12.2119	12.4476	12.559	12.1246	13.2271
8518	ELP1	elongator acetyltransferase complex subunit 1	2636.98	2641.3	2632.66	0.998741	-0.00181813	0.99173	1	128.151	127.313	129.86	137.916	141.932	113.205
5467	PPARD	peroxisome proliferator activated receptor delta	833.731	833.771	833.691	1.00265	0.00382186	0.991818	1	33.8846	36.6356	51.2724	27.9219	33.9806	62.8805
10195	ALG3	ALG3 alpha-1,3- mannosyltransferase	1284.32	1286.73	1281.9	0.998845	-0.00166747	0.991873	1	58.9118	62.8819	65.9428	56.2527	59.187	76.2109
26005	C2CD3	C2 domain containing 3 centriole elongation regulator	493.676	493.651	493.701	1.00152	0.00218546	0.991876	1	25.1402	26.0641	20.746	25.8774	27.812	19.9957
11214	AKAP13	A-kinase anchoring protein 13	1190.54	1190.9	1190.17	1.00123	0.00178043	0.991988	1	59.7787	61.2871	52.5566	62.9703	66.3128	48.3616
10946	SF3A3	splicing factor 3a subunit 3	2867.33	2871.92	2862.74	0.998891	-0.00160054	0.992044	1	139.195	136.426	143.395	145.217	145.016	137.386
51719	CAB39	calcium binding protein 39	2260.48	2261.39	2259.57	1.00119	0.00171107	0.992069	1	111.152	113.324	105.311	123.721	124.064	89.4897
199692	ZNF627	zinc finger protein 627	242.441	242.263	242.619	1.00205	0.00295424	0.992154	1	12.4382	12.1663	10.7188	13.3768	12.9754	9.86867
10617	STAMBP	STAM binding protein	1433.5	1435.88	1431.11	0.998793	-0.00174263	0.99216	1	71.5384	67.8031	70.1414	69.1038	70.8861	73.8342
60436	TGIF2	TGFB induced factor homeobox 2	397.2	397.229	397.17	1.00178	0.00257097	0.99227	1	20.4288	19.2291	18.2763	18.8093	19.3567	21.184
57514	ARHGAP31	Rho GTPase activating protein 31	875.51	877.006	874.014	0.997987	-0.00290643	0.992449	1	48.019	43.3794	36.4538	49.1262	47.5942	33.7395
3600	IL15	interleukin 15	341.455	341.522	341.387	1.00245	0.00353632	0.992481	1	15.4912	16.2217	18.1281	17.6995	14.9962	18.3423
116236	ABHD15	abhydrolase domain containing 15	204.863	204.699	205.026	1.00163	0.00234324	0.992516	1	11.0436	11.0727	7.70567	11.9749	11.5396	7.07857
10282	BET1	Bet1 golgi vesicular membrane trafficking protein	3280.23	3285.4	3275.07	0.999003	-0.0014392	0.992655	1	149.296	146.725	183.652	156.141	155.545	177.791
23433	RHOQ	ras homolog family member Q	1343.28	1345.47	1341.1	0.998683	-0.00190158	0.992775	1	67.0909	66.9829	62.1393	69.6879	69.9289	60.6587
9646	CTR9	CTR9 homolog, Paf1/RNA polymerase II complex component	948.392	949.976	946.808	0.998237	-0.00254599	0.99278	1	49.7528	47.845	40.8993	52.2806	50.6785	38.3896
79990	PLEKHH3	pleckstrin homology, MyTH4 and FERM domain containing H3	562.233	563.56	560.905	0.998522	-0.00213388	0.99287	1	23.2556	26.5198	32.5021	21.1459	21.537	41.2831
57175	CORO1B	coronin 1B	831.006	832.499	829.513	0.998537	-0.0021122	0.992913	1	41.2345	42.5592	37.5898	43.0511	36.3737	44.5898
23637	RABGAP1	RAB GTPase activating protein 1	1481.81	1482.45	1481.17	1.00103	0.00148191	0.993093	1	73.1592	69.4891	73.6484	77.8075	78.9159	64.4305
374383	NCR3LG1	natural killer cell cytotoxicity receptor 3 ligand 1	185.743	185.593	185.894	1.00401	0.00577989	0.993125	1	7.83983	11.4372	7.75507	8.23638	13.6667	5.78686
85365	ALG2	ALG2 alpha-1,3/1,6-mannosyltransferase	1024.26	1026	1022.53	0.998431	-0.00226547	0.993208	1	52.1273	54.7255	42.6776	57.0121	49.2959	46.4499
79896	THNSL1	threonine synthase like 1	305.896	305.807	305.985	1.0016	0.0023011	0.993231	1	16.0566	13.2143	15.3619	16.0639	15.6343	14.0021
541565	C8orf58	chromosome 8 open reading frame 58	175.492	175.403	175.581	1.00556	0.00799214	0.993319	1	7.31215	7.10839	11.2127	5.49092	6.59405	14.2088
89941	RHOT2	ras homolog family member T2	1460.19	1462.96	1457.43	0.998677	-0.00191026	0.993423	1	59.251	64.9324	89.5043	60.9258	52.6993	104.577
23424	TDRD7	tudor domain containing 7	1244.66	1245.05	1244.26	1.00088	0.00127098	0.993514	1	69.7669	58.7354	53.0506	70.3889	64.5047	50.8934
55644	OSGEP	O-sialoglycoprotein endopeptidase	305.456	305.473	305.44	1.00229	0.00330073	0.993585	1	15.0012	12.7131	16.8932	15.1292	14.1453	16.3789
100507316	MINCR	MYC-induced long non-coding RNA	252.111	252.768	251.455	0.9983	-0.00245426	0.993704	1	12.3251	10.7993	13.7813	9.63831	10.3697	17.6189
84245	MRI1	methylthioribose-1-phosphate isomerase 1	271.757	271.829	271.685	1.00373	0.00537273	0.993715	1	11.119	11.8929	16.6956	11.4491	12.2309	16.9472
151636	DTX3L	deltex E3 ubiquitin ligase 3L	1489.18	1491.57	1486.79	0.998827	-0.00169279	0.993764	1	73.7246	77.8278	65.8934	75.9382	79.7668	66.2906
60528	ELAC2	elaC ribonuclease Z 2	1655.31	1656.25	1654.37	1.00089	0.00128028	0.993788	1	83.4866	81.8832	76.1676	82.3054	85.9354	78.846
26010	SPATS2L	spermatogenesis associated serine rich 2 like	3820.45	3826.13	3814.76	0.99904	-0.00138519	0.993959	1	196.561	184.499	176.983	198.257	207.872	163.376
27097	TAF5L	TATA-box binding protein associated factor 5 like	840.14	840.398	839.882	1.00093	0.00134665	0.994076	1	42.8175	42.4225	37.2935	48.0163	44.4567	32.9128
1948	EFNB2	ephrin B2	291.262	291.237	291.287	1.00145	0.0020873	0.994142	1	14.662	16.404	11.3609	14.954	17.4955	11.0054
8498	RANBP3	RAN binding protein 3	1235.56	1237.52	1233.6	0.998883	-0.00161184	0.994196	1	61.7764	61.8339	56.854	64.197	57.5384	62.6221
79902	NUP85	nucleoporin 85	1639.66	1642.24	1637.08	0.999038	-0.00138852	0.994219	1	81.6775	73.6357	84.3672	81.6044	69.078	94.1398
55311	ZNF444	zinc finger protein 444	320.754	320.878	320.631	1.00248	0.00356862	0.994404	1	15.2274	15.6294	15.9547	14.1946	13.6135	20.1507
8165	AKAP1	A-kinase anchoring protein 1	751.357	751.579	751.134	1.00077	0.00110989	0.994463	1	39.7645	37.4102	32.4033	41.5908	38.3412	32.2411
10196	PRMT3	protein arginine methyltransferase 3	518.84	518.971	518.708	1.00125	0.0018008	0.994534	1	25.1779	24.5604	25.9819	26.8705	28.4502	22.1141
730094	MOSMO	modulator of smoothened	366.407	367.016	365.798	0.997473	-0.00365073	0.994868	1	19.675	18.2722	15.5595	19.6855	20.8989	14.0021
9830	TRIM14	tripartite motif containing 14	691.418	691.669	691.166	1.00086	0.00124529	0.99503	1	35.0531	35.3597	30.4275	36.2751	37.9158	28.986
55069	TMEM248	transmembrane protein 248	4952.53	4956.16	4948.9	1.00065	0.00093276	0.995095	1	244.316	241.412	237.196	253.342	254.031	231.784
1173	AP2M1	adaptor related protein complex 2 subunit mu 1	14175.2	14186.4	14164.1	1.00062	0.000901239	0.995287	1	692.129	684.32	693.066	691.564	644.781	781.02
64601	VPS16	VPS16 core subunit of CORVET and HOPS complexes	431.06	431.241	430.88	1.00152	0.00219805	0.995422	1	21.5218	19.867	21.5364	20.0944	20.7394	23.5608
23189	KANK1	KN motif and ankyrin repeat domains 1	1795.56	1798.09	1793.03	0.999301	-0.00100846	0.995481	1	85.4466	78.1923	98.8895	89.023	86.5735	92.3314
7873	MANF	mesencephalic astrocyte derived neurotrophic factor	1636.78	1637.99	1635.57	1.00087	0.00125418	0.995542	1	76.8153	78.5569	83.6263	81.2539	71.6837	91.6081
483	ATP1B3	ATPase Na+/K+ transporting subunit beta 3	3338.47	3340.99	3335.94	1.00058	0.000832175	0.995894	1	166.86	160.987	159.498	165.078	172.137	161.05
403	ARL3	ADP ribosylation factor like GTPase 3	2232.27	2233.87	2230.68	1.00073	0.00105408	0.995901	1	109.418	99.3808	117.265	107.365	101.836	124.263
92667	MGME1	mitochondrial genome maintenance exonuclease 1	650.043	650.422	649.664	1.00124	0.00178455	0.995918	1	30.7563	29.0715	35.1201	31.7188	32.2258	33.1194
6416	MAP2K4	mitogen-activated protein kinase kinase 4	799.784	800.974	798.594	0.998688	-0.0018946	0.995931	1	40.3299	41.4656	34.9719	43.0511	42.5955	33.5845
9814	SFI1	SFI1 centrin binding protein	753.993	754.402	753.585	1.00165	0.0023826	0.996054	1	32.6408	31.4865	46.0858	30.4921	27.9184	54.4068
4358	MPV17	mitochondrial inner membrane protein MPV17	1037.4	1039.08	1035.71	0.99939	-0.000879625	0.996149	1	48.019	52.1282	51.4205	47.0233	49.2427	58.5403
55657	ZNF692	zinc finger protein 692	651.524	651.83	651.219	1.00181	0.00261209	0.996206	1	27.9294	26.5653	40.7512	25.5269	21.6434	50.3767
4323	MMP14	matrix metallopeptidase 14	10786.5	10800.6	10772.4	0.999348	-0.000941586	0.996559	1	445.664	468.698	663.379	405.277	465.466	740.822
115123	MARCHF3	membrane associated ring-CH-type finger 3	1404.6	1405.58	1403.63	1.00087	0.00125162	0.996667	1	68.2216	58.5987	78.4398	63.9634	62.2713	83.6512
113763	ZBED6CL	ZBED6 C-terminal like	570.069	570.86	569.278	0.998088	-0.00276082	0.996671	1	32.7162	28.1146	22.3761	35.0484	26.5889	23.4058
6392	SDHD	succinate dehydrogenase complex subunit D	1068.81	1070.29	1067.32	0.99927	-0.00105342	0.996774	1	51.8258	47.8905	56.5083	55.8438	50.7849	52.8568
1662	DDX10	DEAD-box helicase 10	817.334	818.521	816.146	0.998944	-0.00152462	0.99684	1	38.9353	42.2858	38.1332	44.9204	43.4463	33.4811
4354	MPP1	membrane palmitoylated protein 1	2539.56	2542.9	2536.21	0.999463	-0.000774285	0.996908	1	127.774	116.195	127.094	128.16	115.928	135.01
56850	GRIPAP1	GRIP1 associated protein 1	871.484	872.926	870.042	0.999622	-0.000545505	0.997038	1	37.39	42.1491	47.8641	39.2542	40.7874	50.015
81537	SGPP1	sphingosine-1-phosphate phosphatase 1	367.542	367.613	367.47	1.00087	0.00125881	0.997043	1	17.6019	19.6848	16.3005	22.1389	18.8781	13.8471
23192	ATG4B	autophagy related 4B cysteine peptidase	1232.54	1234.39	1230.68	0.999491	-0.00073445	0.997052	1	57.9318	57.4595	64.7573	56.7784	52.1143	75.1775
79073	TMEM109	transmembrane protein 109	2322.32	2325.42	2319.21	0.999408	-0.000854299	0.997084	1	120.914	112.276	105.953	117.821	107.845	120.956
57570	TRMT5	tRNA methyltransferase 5	359.868	360.465	359.27	0.99854	-0.00210821	0.997232	1	17.7904	16.6318	18.1775	17.8163	19.144	16.6889
9820	CUL7	cullin 7	983.556	984.26	982.852	1.00125	0.00180436	0.997262	1	40.4053	43.106	60.2623	38.7869	38.7667	69.5457
1803	DPP4	dipeptidyl peptidase 4	2650.41	2652.75	2648.07	1.0005	0.00071859	0.997326	1	122.686	151.372	112.473	139.259	151.344	104.577
81631	MAP1LC3B	microtubule associated protein 1 light chain 3 beta	2270.29	2273.25	2267.32	0.999474	-0.000759132	0.997406	1	114.997	112.777	103.73	107.832	121.884	108.865
22993	HMGXB3	HMG-box containing 3	1855.81	1857.42	1854.2	1.00062	0.000901088	0.997601	1	87.8589	88.0347	95.1354	81.546	89.7642	105.817
2547	XRCC6	X-ray repair cross complementing 6	11021.5	11035.4	11007.5	0.999647	-0.000509158	0.997631	1	560.359	538.734	510.353	592.435	536.83	515.186
29843	SENP1	SUMO specific peptidase 1	649.941	650.266	649.617	1.0004	0.000571038	0.997806	1	33.0554	31.9422	29.8348	36.5088	32.8639	27.6426
64087	MCCC2	methylcrotonyl-CoA carboxylase subunit 2	637.151	637.478	636.823	1.00041	0.000594828	0.997842	1	32.867	32.2156	27.859	33.7633	34.087	27.2293
200081	TXLNA	taxilin alpha	3386.64	3390.89	3382.4	0.999638	-0.000522761	0.998017	1	168.104	165.361	161.128	168.291	166.713	170.351
158427	TSTD2	thiosulfate sulfurtransferase like domain containing 2	369.076	369.636	368.515	0.998068	-0.00279	0.998059	1	18.8457	19.2291	15.8065	23.7161	21.3775	9.86867
10412	NSA2	NSA2 ribosome biogenesis factor	1049.27	1050.66	1047.89	0.999423	-0.000832986	0.998099	1	51.4489	49.4398	52.4084	51.7548	53.9223	50.8417
143884	CWF19L2	CWF19 like cell cycle control factor 2	692.789	693.372	692.207	1.00103	0.00148074	0.998278	1	32.7916	31.8055	36.6019	31.3683	32.1194	39.9913
7077	TIMP2	TIMP metallopeptidase inhibitor 2	3483.63	3486.86	3480.39	1.0003	0.000439178	0.998284	1	168.896	172.242	167.45	168.933	179.848	171.074
65264	UBE2Z	ubiquitin conjugating enzyme E2 Z	2543.97	2546.29	2541.65	1.00023	0.000329182	0.99849	1	128.867	125.263	117.215	135.521	124.011	120.181
8683	SRSF9	serine and arginine rich splicing factor 9	1426.48	1428.33	1424.63	0.999679	-0.000462493	0.99853	1	68.5608	65.0236	74.8833	67.9939	67.3763	77.5543
84365	NIFK	nucleolar protein interacting with the FHA domain of MKI67	695.786	696.677	694.895	0.998942	-0.0015272	0.998617	1	34.6385	34.9952	31.9588	40.1304	35.576	28.0559
155370	SBDSP1	SBDS pseudogene 1	425.135	425.33	424.94	1.00077	0.00110828	0.998685	1	20.1273	21.553	20.3509	22.431	25.2063	15.7589
64780	MICAL1	microtubule associated monooxygenase, calponin and LIM domain containing 1	1094.24	1095.32	1093.16	1.0007	0.00101204	0.998711	1	50.8458	55.2723	53.6433	48.6589	47.8601	66.9623
95681	CEP41	centrosomal protein 41	744.284	744.754	743.814	1.00022	0.00031491	0.998804	1	38.1061	36.1343	34.3792	42.3502	34.991	33.7911
2820	GPD2	glycerol-3-phosphate dehydrogenase 2	1463.51	1465.34	1461.67	0.999341	-0.000951489	0.998809	1	76.7022	74.866	62.0405	89.8408	80.8835	47.3799
55664	CDC37L1	cell division cycle 37 like 1	461.98	462.675	461.286	0.99895	-0.00151516	0.998926	1	22.3134	24.1503	20.993	23.3656	23.93	21.5974
4144	MAT2A	methionine adenosyltransferase 2A	4154.9	4158.79	4151.01	1.00015	0.000216355	0.999108	1	207.152	198.397	201.138	221.389	222.071	176.293
79752	ZFAND1	zinc finger AN1-type containing 1	1582.1	1583.51	1580.7	1.00039	0.00056516	0.99911	1	76.3253	70.2637	84.5648	77.0481	75.7784	83.3928
51340	CRNKL1	crooked neck pre-mRNA splicing factor 1	647.863	648.232	647.494	1.00024	0.000341345	0.999115	1	32.9801	30.7575	30.8227	36.2167	33.3957	27.0742
6652	SORD	sorbitol dehydrogenase	540.72	541.433	540.007	0.999089	-0.00131485	0.999156	1	28.2686	23.9225	26.8217	26.1111	27.2802	27.2809
1650	DDOST	dolichyl-diphosphooligosaccharide--protein glycosyltransferase non-catalytic subunit	6283.05	6289.2	6276.91	1.00016	0.000232029	0.999331	1	299.12	286.979	331.838	305.564	290.723	341.942
140606	SELENOM	selenoprotein M	2419.46	2422.52	2416.4	0.999824	-0.000253474	0.999342	1	113.715	117.516	122.204	120.683	94.7098	146.118
7431	VIM	vimentin	60027.4	60092.6	59962.1	0.999915	-0.000122519	0.999419	1	2987.99	2687.2	3095.31	2719.82	2619.81	3627.43
11022	TDRKH	tudor and KH domain containing	456.431	456.737	456.125	1.00056	0.000808964	0.999546	1	21.9741	24.7882	19.8075	23.132	24.4618	20.5124
4215	MAP3K3	mitogen-activated protein kinase kinase kinase 3	841.384	842.419	840.349	0.999361	-0.000922305	0.999763	1	42.3275	41.5568	38.9729	43.8689	41.3724	40.3014
79091	METTL22	methyltransferase 22, Kin17 lysine	364.049	364.357	363.741	1.0017	0.00245278	0.999801	1	15.755	14.7636	22.7219	15.1876	14.039	25.2142
10312	TCIRG1	T cell immune regulator 1, ATPase H+ transporting V0 subunit a3	916.289	917.535	915.044	0.999941	-8.55e-05	0.999802	1	34.7516	41.1011	58.1877	32.303	30.7368	74.0408
23207	PLEKHM2	pleckstrin homology and RUN domain containing M2	1908.37	1910.72	1906.03	0.999849	-0.000217756	0.999899	1	92.7211	94.7786	91.1838	91.418	87.5839	105.92
114108587	ATF7-NPFF	ATF7-NPFF readthrough	7.22653	7.25355	7.19951	1.00837	0.0120279	1	1	0.301532	0.4101	0.345767	0.233656	0.478601	0.361679
112268289	LOC112268289	uncharacterized LOC112268289	14.4581	14.6969	14.2193	0.979541	-0.0298229	1	1	0.565372	0.5468	1.0373	0.817796	0.584956	0.723358
112267983	CDK13-DT	CDK13 divergent transcript	6.31095	6.34386	6.27804	0.986338	-0.0198463	1	1	0.301532	0.182267	0.444558	0.408898	0.372245	0.155005
110806300	FLNC-AS1	FLNC antisense RNA 1	20.6973	20.4681	20.9264	1.02386	0.0340191	1	1	1.16844	0.637933	1.18549	0.993039	0.74449	1.39505
109729141	TDRKH-AS1	TDRKH antisense RNA 1	15.0623	15.3097	14.8149	0.985763	-0.0206874	1	1	0.565372	0.683499	0.987907	0.642554	0.74449	0.826695
107075270	MTCO3P12	MT-CO3 pseudogene 12	9.4983	9.59854	9.39806	0.966709	-0.0488468	1	1	0.640755	0.364533	0.395163	0.408898	0.478601	0.516684
107075172	MTCO1P40	MT-CO1 pseudogene 40	19.3327	19.2907	19.3747	1.0168	0.0240357	1	1	0.904596	0.729066	1.18549	0.642554	1.06356	1.18837
106660606	MIR3677HG	MIR3677 and MIR940 host gene	13.6229	13.8748	13.371	0.973019	-0.0394608	1	1	0.640755	0.5468	0.839721	0.700968	0.372245	0.930031
106480286	BNIP3P11	BCL2 interacting protein 3 pseudogene 11	10.7168	10.9857	10.4479	0.969471	-0.04473	1	1	0.376915	0.729066	0.493953	0.350484	0.691312	0.516684
106144532	ARF4-AS1	ARF4 antisense RNA 1	5.19501	5.02436	5.36566	1.07091	0.0988421	1	1	0.26384	0.318966	0.148186	0.233656	0.106356	0.465016
105378516	LOC105378516	uncharacterized LOC105378516	5.1537	4.86051	5.44689	1.13256	0.179583	1	1	0.226149	0.0911333	0.395163	0.29207	0.212711	0.31001
105376805	LOC105376805	uncharacterized LOC105376805	8.84375	8.8421	8.84539	0.984793	-0.0221075	1	1	0.527681	0.318966	0.444558	0.700968	0.159534	0.465016
105376748	LOC105376748	uncharacterized LOC105376748	9.16364	8.94629	9.38099	1.07575	0.105345	1	1	0.301532	0.364533	0.642139	0.408898	0.425423	0.568352
105374727	LOC105374727	uncharacterized LOC105374727	11.1844	11.2133	11.1554	1.01991	0.0284356	1	1	0.339223	0.364533	0.938511	0.525726	0.319067	0.826695
105373853	MYOSLID	myocardin-induced smooth muscle lncRNA, inducer of differentiation	31.5843	31.752	31.4166	0.994735	-0.00761593	1	1	1.46997	1.82267	1.33367	1.22669	1.86122	1.60172
105371416	LINC02166	long intergenic non-protein coding RNA 2166	9.03792	8.99473	9.08111	1.01275	0.0182844	1	1	0.452298	0.318966	0.543349	0.525726	0.265889	0.568352
105370941	LOC105370941	uncharacterized LOC105370941	23.9191	24.0364	23.8018	0.997321	-0.00387043	1	1	1.20613	0.729066	1.58065	1.05145	1.01038	1.49838
105370500	LOC105370500	uncharacterized LOC105370500	7.33925	7.52134	7.15717	0.948456	-0.0763468	1	1	0.565372	0.0911333	0.444558	0.350484	0.0531779	0.671689
105369984	LINC02356	long intergenic non-protein coding RNA 2356	4.26036	4.44943	4.07129	0.90095	-0.150481	1	1	0.26384	0.0911333	0.296372	0.350484	0.0531779	0.206674
105369748	RPAP3-DT	RPAP3 divergent transcript	7.62003	7.80893	7.43113	0.972842	-0.0397227	1	1	0.339223	0.501233	0.296372	0.116828	0.425423	0.568352
105369154	PKD1P6-NPIPP1	PKD1P6-NPIPP1 readthrough	8.22269	8.26844	8.17694	0.997222	-0.0040131	1	1	0.452298	0.455666	0.296372	0.233656	0.319067	0.671689
102724919	PDC-AS1	PDC antisense RNA 1	8.15633	7.82722	8.48545	1.07864	0.109214	1	1	0.376915	0.2734	0.493953	0.700968	0.106356	0.465016
102723996	LOC102723996	ICOS ligand	26.0549	26.2047	25.9051	0.979938	-0.0292381	1	1	1.58304	1.73153	0.493953	1.81083	1.38262	0.671689
102723809	HSPA2-AS1	HSPA2 and ZBTB1 antisense RNA 1	11.7708	11.8556	11.686	0.992935	-0.0102293	1	1	0.489989	0.501233	0.74093	0.525726	0.904024	0.31001
101929719	LOC101929719	uncharacterized LOC101929719	8.47377	8.33353	8.61401	1.06137	0.0859216	1	1	0.301532	0.227833	0.691535	0.350484	0.319067	0.620021
101929328	KCNMA1-AS1	KCNMA1 antisense RNA 1	21.9511	21.9521	21.95	0.993213	-0.0098244	1	1	1.20613	0.911333	1.0867	1.28511	1.06356	0.930031
101929162	LOC101929162	uncharacterized LOC101929162	12.9652	13.1857	12.7447	0.968223	-0.0465891	1	1	0.678447	0.4101	0.839721	0.58414	0.850846	0.465016
101929152	P3H2-AS1	P3H2 antisense RNA 1	20.6054	20.6403	20.5706	1.00221	0.0031862	1	1	1.05536	0.774633	1.18549	0.934624	0.850846	1.29171
101929140	LOC101929140	uncharacterized LOC101929140	11.128	11.3493	10.9068	0.96154	-0.056581	1	1	0.565372	0.5468	0.543349	0.642554	0.319067	0.671689
101928940	LOC101928940	uncharacterized LOC101928940	5.71235	5.74232	5.68238	0.946374	-0.0795171	1	1	0.414606	0.2734	0.148186	0.58414	0.212711	0.0516684
101928847	LOC101928847	uncharacterized LOC101928847	15.8856	16.0861	15.6852	0.976866	-0.033768	1	1	1.05536	0.455666	0.839721	0.467312	0.691312	1.18837
101928846	HIPK1-AS1	HIPK1 antisense RNA 1	8.86313	8.64104	9.08521	1.04919	0.0692817	1	1	0.452298	0.364533	0.444558	0.467312	0.425423	0.465016
101928736	MIR762HG	MIR762 host gene	9.1149	9.19579	9.03401	0.982825	-0.0249929	1	1	0.527681	0.2734	0.543349	0.467312	0.265889	0.620021
101928539	LINC02225	long intergenic non-protein coding RNA 2225	6.20287	6.19187	6.21388	0.989444	-0.0153098	1	1	0.339223	0.364533	0.197581	0.350484	0.319067	0.258342
101928376	IL12A-AS1	IL12A antisense RNA 1	6.32773	6.45865	6.19681	0.978768	-0.0309617	1	1	0.226149	0.2734	0.444558	0.350484	0.265889	0.31001
101928100	KLRK1-AS1	KLRK1 antisense RNA 1	8.21543	8.04846	8.38239	1.03749	0.0530997	1	1	0.376915	0.5468	0.246977	0.467312	0.372245	0.413347
101927895	EMC1-AS1	EMC1 antisense RNA 1	10.6412	10.8898	10.3926	0.971721	-0.0413854	1	1	0.452298	0.592366	0.543349	0.408898	0.372245	0.775026
101927891	PKN2-AS1	PKN2 antisense RNA 1	7.74055	7.86569	7.61541	0.979242	-0.0302633	1	1	0.339223	0.364533	0.444558	0.408898	0.265889	0.465016
101927492	MRPS9-AS1	MRPS9 antisense RNA 1	7.44559	7.34879	7.54239	1.05298	0.0744816	1	1	0.26384	0.364533	0.444558	0.233656	0.478601	0.413347
101927039	UQCRB-AS1	UQCRB antisense RNA 1	4.92097	4.70788	5.13405	1.06944	0.09685	1	1	0.301532	0.0911333	0.296372	0.350484	0.159534	0.258342
101926911	VPS33B-DT	VPS33B divergent transcript	7.67277	7.71306	7.63248	0.98496	-0.021863	1	1	0.414606	0.364533	0.345767	0.408898	0.319067	0.413347
100996485	PITX1-AS1	PITX1 antisense RNA 1	15.8882	16.0661	15.7102	0.983496	-0.0240087	1	1	0.678447	0.729066	0.938511	0.817796	0.957201	0.568352
100996251	LRIG2-DT	LRIG2 divergent transcript	19.5614	19.6751	19.4477	0.993513	-0.00938992	1	1	0.979979	1.04803	0.839721	0.817796	0.850846	1.24004
100887750	MRPS31P5	mitochondrial ribosomal protein S31 pseudogene 5	10.3662	10.1433	10.5891	1.03977	0.0562652	1	1	0.527681	0.4101	0.543349	0.525726	0.691312	0.361679
100887749	MTND1P23	MT-ND1 pseudogene 23	5.121	5.01376	5.22824	1.05512	0.0774028	1	1	0.113074	0.2734	0.345767	0.467312	0.159534	0.155005
100874188	LINC00571	long intergenic non-protein coding RNA 571	5.87316	5.82822	5.9181	1.01964	0.0280603	1	1	0.150766	0.5468	0.148186	0.408898	0.319067	0.155005
100874048	DGUOK-AS1	DGUOK antisense RNA 1	14.3261	14.3817	14.2705	1.0025	0.00359846	1	1	0.527681	0.683499	0.889116	0.817796	0.74449	0.568352
100873273	RNA5SP18	RNA, 5S ribosomal pseudogene 18	9.71202	9.636	9.78803	1.04193	0.0592625	1	1	0.226149	0.683499	0.493953	0.467312	0.478601	0.516684
100533970	P2RX5-TAX1BP3	P2RX5-TAX1BP3 readthrough (NMD candidate)	6.87732	6.88095	6.8737	1.00341	0.00491677	1	1	0.301532	0.501233	0.197581	0.233656	0.531779	0.258342
100533182	SEC24B-AS1	SEC24B antisense RNA 1	24.8887	24.8698	24.9076	1.00739	0.0106176	1	1	1.24382	0.956899	1.43246	1.16828	0.957201	1.60172
100526772	STIMATE-MUSTN1	STIMATE-MUSTN1 readthrough	9.68703	9.80855	9.56551	0.989065	-0.0158624	1	1	0.527681	0.4101	0.493953	0.233656	0.372245	0.826695
100507670	ZNF687-AS1	ZNF687 antisense RNA 1	17.6638	17.9801	17.3475	0.979672	-0.0296299	1	1	0.678447	0.956899	0.987907	0.700968	1.01038	0.878363
100507506	ECI2-DT	ECI2 divergent transcript	6.74182	6.75557	6.72807	0.994545	-0.00789095	1	1	0.226149	0.364533	0.395163	0.58414	0.265889	0.155005
100507135	SPART-AS1	SPART antisense RNA 1	6.75102	6.804	6.69804	0.962027	-0.0558504	1	1	0.376915	0.318966	0.296372	0.525726	0.319067	0.155005
100507053	LOC100507053	uncharacterized LOC100507053	33.0872	32.9968	33.1776	0.996168	-0.00553971	1	1	1.88457	1.6404	1.28428	2.21973	1.64851	1.08504
100506680	SACS-AS1	SACS antisense RNA 1	6.26432	6.2977	6.23094	0.957723	-0.0623204	1	1	0.452298	0.364533	0.0987907	0.350484	0.372245	0.206674
100506551	LOC100506551	uncharacterized LOC100506551	6.70332	6.91816	6.48849	0.948807	-0.0758142	1	1	0.339223	0.227833	0.444558	0.350484	0.106356	0.516684
100506374	EDDM13	epididymal protein 13	7.33924	7.36771	7.31077	1.00663	0.00953144	1	1	0.26384	0.318966	0.493953	0.350484	0.531779	0.206674
100506215	PAXBP1-AS1	PAXBP1 antisense RNA 1	63.3471	63.4796	63.2145	0.998693	-0.00188729	1	1	2.82686	2.64286	3.80344	3.56326	3.19067	2.68676
100506207	LOC100506207	uncharacterized LOC100506207	50.2731	50.1615	50.3847	1.01089	0.0156261	1	1	2.14841	2.55173	2.61795	2.5118	2.18029	2.84176
100505625	LINC02102	long intergenic non-protein coding RNA 2102	9.46804	9.10119	9.83489	1.05399	0.0758668	1	1	0.527681	0.501233	0.296372	0.993039	0.372245	0.103337
100421816	ENPP7P4	ectonucleotide pyrophosphatase/phosphodiesterase 7 pseudogene 4	6.5072	6.6119	6.4025	1.01249	0.0179081	1	1	0.113074	0.455666	0.395163	0.116828	0.425423	0.413347
100421018	AMZ2P2	AMZ2 pseudogene 2	8.96577	8.85043	9.08111	1.03942	0.0557784	1	1	0.376915	0.227833	0.691535	0.525726	0.265889	0.568352
100420527	RBBP4P2	RBBP4 pseudogene 2	8.25671	8.09689	8.41653	1.01457	0.0208721	1	1	0.527681	0.501233	0.148186	0.467312	0.478601	0.31001
100418737	KRT8P33	keratin 8 pseudogene 33	13.0534	12.9763	13.1306	1.00181	0.00260849	1	1	0.75383	0.5468	0.592744	0.700968	0.691312	0.568352
100418720	SEPTIN7P6	septin 7 pseudogene 6	9.44486	9.39748	9.49225	0.995443	-0.00658924	1	1	0.565372	0.4101	0.395163	0.525726	0.478601	0.413347
100289137	FAM95C	family with sequence similarity 95 member C	32.1344	32.2647	32.004	1.00367	0.00527988	1	1	1.35689	1.13917	2.22279	1.16828	1.70169	1.91173
100137049	PLA2G4B	phospholipase A2 group IVB	9.55378	9.64533	9.46222	0.98668	-0.0193455	1	1	0.452298	0.364533	0.592744	0.467312	0.531779	0.413347
100133205	LINC00240	long intergenic non-protein coding RNA 240	43.6923	44.0151	43.3695	0.992154	-0.0113642	1	1	1.69612	1.82267	2.91432	2.57022	1.54216	2.37675
100132273	NDUFA6-DT	NDUFA6 divergent transcript	8.49691	8.60257	8.39126	0.970594	-0.0430601	1	1	0.489989	0.2734	0.493953	0.58414	0.106356	0.568352
100132057	PDE4DIPP6	PDE4DIP pseudogene 6	8.15192	8.40151	7.90233	0.952806	-0.0697456	1	1	0.414606	0.318966	0.493953	0.233656	0.531779	0.413347
100131814	LINC00271	long intergenic non-protein coding RNA 271	9.5044	9.43532	9.57348	0.998345	-0.00238955	1	1	0.565372	0.318966	0.493953	0.58414	0.584956	0.258342
100131785	LOC100131785	ring finger protein 181 pseudogene	7.71741	7.78938	7.64544	0.982799	-0.0250313	1	1	0.376915	0.364533	0.395163	0.467312	0.212711	0.465016
100131655	ZNF236-DT	ZNF236 divergent transcript	6.32006	6.31498	6.32514	1.01916	0.0273776	1	1	0.113074	0.364533	0.444558	0.467312	0.372245	0.103337
100131465	LOC100131465	peroxisomal biogenesis factor 5 pseudogene	11.0087	11.2819	10.7354	0.973439	-0.0388378	1	1	0.414606	0.637933	0.592744	0.408898	0.372245	0.826695
100131205	RPL21P28	ribosomal protein L21 pseudogene 28	5.95075	6.04757	5.85393	0.972555	-0.0401483	1	1	0.26384	0.2734	0.345767	0.350484	0.265889	0.258342
100131094	DPP9-AS1	DPP9 antisense RNA 1	10.9979	11.2345	10.7614	0.96132	-0.056911	1	1	0.640755	0.455666	0.543349	0.525726	0.159534	0.930031
100130880	CREB3L2-AS1	CREB3L2 antisense RNA 1	5.30612	5.39696	5.21528	0.951659	-0.0714829	1	1	0.26384	0.227833	0.296372	0.408898	0.265889	0.103337
100130548	LOC100130548	uncharacterized LOC100130548	9.76722	9.78963	9.7448	0.976551	-0.0342325	1	1	0.527681	0.455666	0.444558	0.817796	0.531779	0.103337
100130108	ZNF849P	zinc finger protein 849, pseudogene	4.90982	5.02436	4.79527	0.937463	-0.0931657	1	1	0.26384	0.318966	0.148186	0.29207	0.319067	0.103337
100129940	HMGA2-AS1	HMGA2 antisense RNA 1	19.9694	20.2677	19.6711	0.977789	-0.0324056	1	1	1.05536	0.865766	1.0373	0.817796	0.478601	1.65339
100129794	SLC25A21-AS1	SLC25A21 antisense RNA 1	8.32608	8.16261	8.48955	1.03666	0.0519446	1	1	0.339223	0.455666	0.395163	0.642554	0.265889	0.361679
100129060	SEMA3F-AS1	SEMA3F antisense RNA 1	13.0833	13.3479	12.8186	0.980683	-0.028141	1	1	0.376915	0.683499	0.889116	0.525726	0.159534	1.24004
100128553	CTAGE4	CTAGE family member 4	6.39956	6.60231	6.19681	0.941033	-0.0876822	1	1	0.339223	0.182267	0.444558	0.350484	0.265889	0.31001
100113407	TMEM170B	transmembrane protein 170B	15.3239	15.3405	15.3073	1.00044	0.000636523	1	1	0.640755	1.04803	0.543349	0.700968	1.06356	0.516684
780776	TVP23A	trans-golgi network vesicle protein 23 homolog A	15.654	15.8455	15.4624	0.991858	-0.0117947	1	1	0.640755	0.637933	1.0373	0.700968	0.478601	1.1367
730755	KRTAP2-3	keratin associated protein 2-3	37.0631	37.0832	37.043	0.997964	-0.00293983	1	1	1.92227	2.09606	1.38307	1.63559	2.33983	1.55005
729096	BMS1P4	BMS1 pseudogene 4	8.75366	8.5163	8.99102	1.07667	0.106579	1	1	0.339223	0.4101	0.493953	0.350484	0.425423	0.568352
728532	DYNC1I2P1	dynein cytoplasmic 1 intermediate chain 2 pseudogene 1	29.5145	29.3221	29.707	1.00723	0.0103961	1	1	1.7715	1.367	1.13609	1.40194	1.4358	1.60172
728138	LOC728138	KIAA2013 pseudogene	9.80365	9.82747	9.77983	0.996284	-0.00537167	1	1	0.527681	0.364533	0.543349	0.58414	0.159534	0.723358
693220	MIR635	microRNA 635	9.47692	9.48275	9.47108	1.01263	0.01811	1	1	0.339223	0.501233	0.543349	0.58414	0.265889	0.568352
692247	LMNTD2-AS1	LMNTD2 antisense RNA 1	8.18937	8.24889	8.12984	0.996017	-0.00575732	1	1	0.489989	0.318966	0.395163	0.175242	0.319067	0.723358
692212	SNORD99	small nucleolar RNA, C/D box 99	26.2597	26.2662	26.2532	1.01022	0.0146676	1	1	1.20613	1.00247	1.63005	1.05145	1.16991	1.70506
692089	SNORD19	small nucleolar RNA, C/D box 19	6.40188	6.26818	6.53558	1.04224	0.0596911	1	1	0.301532	0.364533	0.246977	0.408898	0.106356	0.465016
653658	RPS23P8	ribosomal protein S23 pseudogene 8	81.2944	81.3328	81.2559	0.99719	-0.00405958	1	1	4.48529	3.9643	3.40828	4.1474	4.52012	3.46178
651746	ANKRD33B	ankyrin repeat domain 33B	1298.92	1300.17	1297.66	1.00001	1.11e-05	1	1	62.0402	67.6664	59.8671	70.4473	76.8952	46.2432
651337	LOC651337	uncharacterized LOC651337	16.2721	16.3448	16.1994	1.00408	0.00587576	1	1	0.640755	1.04803	0.691535	0.700968	0.638134	1.08504
648294	RPL23AP57	ribosomal protein L23a pseudogene 57	7.83542	7.74258	7.92826	1.00363	0.00522518	1	1	0.565372	0.364533	0.197581	0.350484	0.319067	0.516684
648000	RPL7P23	ribosomal protein L7 pseudogene 23	9.72657	10.008	9.44516	0.970421	-0.0433179	1	1	0.26384	0.4101	0.790325	0.467312	0.478601	0.465016
646476	RPL7AP39	ribosomal protein L7a pseudogene 39	7.70182	7.49245	7.91119	1.06589	0.0920605	1	1	0.376915	0.2734	0.444558	0.350484	0.265889	0.568352
645693	EEF1A1P22	eukaryotic translation elongation factor 1 alpha 1 pseudogene 22	11.4296	11.4641	11.395	0.992898	-0.0102823	1	1	0.489989	0.637933	0.543349	0.759382	0.478601	0.465016
644838	LINC01829	long intergenic non-protein coding RNA 1829	6.12763	5.99018	6.26507	1.03699	0.0524086	1	1	0.301532	0.227833	0.345767	0.350484	0.478601	0.103337
644584	LOC644584	EWS RNA binding protein 1 pseudogene	6.24586	6.32494	6.16678	0.983248	-0.0243727	1	1	0.301532	0.227833	0.395163	0.29207	0.319067	0.31001
644041	C18orf63	chromosome 18 open reading frame 63	5.03671	4.8711	5.20231	1.02372	0.0338226	1	1	0.376915	0.1367	0.197581	0.350484	0.372245	0.0516684
643650	LINC00842	long intergenic non-protein coding RNA 842	25.4239	25.2164	25.6313	1.0099	0.0142132	1	1	1.3192	1.367	0.987907	1.57718	1.11673	1.1367
643348	LOC643348	ankyrin repeat domain 26 pseudogene	10.3204	10.3043	10.3366	1.03438	0.0487632	1	1	0.301532	0.318966	0.889116	0.233656	0.638134	0.671689
643167	RBM39P1	RBM39 pseudogene 1	11.1881	11.0623	11.3138	1.00581	0.00835582	1	1	0.75383	0.318966	0.543349	0.700968	0.372245	0.620021
641384	LINC02912	long intergenic non-protein coding RNA 2912	9.17177	9.21534	9.12821	0.984626	-0.0223516	1	1	0.489989	0.4101	0.444558	0.58414	0.265889	0.516684
594839	SNORA33	small nucleolar RNA, H/ACA box 33	19.9714	19.6851	20.2577	1.02361	0.0336612	1	1	1.16844	0.911333	0.790325	0.993039	0.797668	1.24004
594837	SNORD101	small nucleolar RNA, C/D box 101	5.10244	5.02373	5.18114	1.0089	0.0127872	1	1	0.301532	0.1367	0.296372	0.408898	0.159534	0.206674
503693	LOH12CR2	loss of heterozygosity on chromosome 12, region 2	9.66835	9.49271	9.84399	1.03069	0.0436072	1	1	0.527681	0.364533	0.493953	0.642554	0.212711	0.620021
442117	GALNTL6	polypeptide N-acetylgalactosaminyltransferase like 6	8.55769	8.65996	8.45542	0.969772	-0.0442828	1	1	0.452298	0.318966	0.493953	0.642554	0.159534	0.465016
442098	MTHFD2P7	methylenetetrahydrofolate dehydrogenase (NADP+ dependent) 2, methenyltetrahydrofolate cyclohydrolase pseudogene 7	5.07231	5.10067	5.04396	0.999538	-0.000666255	1	1	0.226149	0.318966	0.197581	0.175242	0.319067	0.258342
441550	RPS4XP11	ribosomal protein S4X pseudogene 11	6.7779	6.54492	7.01089	1.0566	0.0794341	1	1	0.376915	0.1367	0.444558	0.467312	0.372245	0.206674
440346	CDR2-DT	CDR2 divergent transcript	4.77164	5.01376	4.52952	0.908701	-0.138122	1	1	0.113074	0.2734	0.345767	0.408898	0.265889	0
440311	LOC440311	NOP53 ribosome biogenesis factor pseudogene	7.03323	6.91816	7.14831	1.05076	0.0714305	1	1	0.339223	0.227833	0.444558	0.233656	0.319067	0.516684
440093	H3-5	H3.5 histone	15.4304	15.2918	15.5689	1.01249	0.0179126	1	1	0.942287	0.501233	0.790325	0.642554	0.957201	0.723358
414236	C10orf55	chromosome 10 putative open reading frame 55	15.2774	15.4912	15.0636	0.988784	-0.0162726	1	1	0.678447	0.501233	1.0867	0.525726	0.74449	0.9817
406972	MIR196A1	microRNA 196a-1	6.86471	6.77449	6.95493	1.03985	0.0563741	1	1	0.226149	0.318966	0.444558	0.29207	0.638134	0.103337
404665	CACTIN-AS1	CACTIN antisense RNA 1	4.21358	4.45006	3.97709	0.895763	-0.158811	1	1	0.226149	0.2734	0.148186	0.233656	0.0531779	0.31001
404216	LINC01561	long intergenic non-protein coding RNA 1561	7.78724	7.942	7.63248	0.977106	-0.0334125	1	1	0.301532	0.364533	0.493953	0.408898	0.319067	0.413347
402150	RPL8P4	ribosomal protein L8 pseudogene 4	26.0506	26.1437	25.9574	0.995531	-0.00646147	1	1	1.39459	1.18473	1.23488	1.10987	1.16991	1.60172
401494	HACD4	3-hydroxyacyl-CoA dehydratase 4	8.35718	8.26781	8.44656	1.00624	0.00897512	1	1	0.489989	0.2734	0.444558	0.525726	0.425423	0.31001
401105	FLJ42393	uncharacterized LOC401105	7.90591	7.78938	8.02245	1.02923	0.0415702	1	1	0.376915	0.364533	0.395163	0.467312	0.319067	0.413347
400931	MIRLET7BHG	MIRLET7B host gene	184.633	184.766	184.499	1.00217	0.00312628	1	1	8.51828	7.70076	10.7682	8.47003	5.5305	13.6405
400752	LINC01144	long intergenic non-protein coding RNA 1144	7.19049	7.01402	7.36696	1.08413	0.116536	1	1	0.26384	0.364533	0.395163	0.058414	0.372245	0.671689
400750	HSPA5P1	HSPA5 pseudogene 1	28.3627	28.6127	28.1127	0.988796	-0.0162554	1	1	1.01767	1.9138	1.23488	1.63559	1.22309	1.34338
400499	LOC400499	putative uncharacterized protein LOC400499	15.5385	15.6054	15.4715	1.00762	0.010948	1	1	0.640755	0.4101	1.23488	0.350484	0.319067	1.65339
400236	FOXN3-AS1	FOXN3 antisense RNA 1	13.4479	13.4265	13.4693	1.00184	0.00265336	1	1	0.640755	0.820199	0.493953	0.759382	0.531779	0.723358
399748	CAP1P2	CAP1 pseudogene 2	14.1114	14.248	13.9747	0.982519	-0.0254425	1	1	0.603064	0.637933	0.839721	0.87621	0.74449	0.465016
392617	ELFN1	extracellular leucine rich repeat and fibronectin type III domain containing 1	16.9746	16.9569	16.9923	1.01265	0.018135	1	1	0.678447	1.00247	0.790325	0.87621	0.531779	1.1367
392281	GPS2P1	G protein pathway suppressor 2 pseudogene 1	31.8894	31.7703	32.0086	1.00951	0.0136567	1	1	1.50766	1.59483	1.53126	1.81083	1.16991	1.80839
391256	KRT18P4	keratin 18 pseudogene 4	5.90973	6.12388	5.69558	0.962621	-0.0549595	1	1	0.226149	0.2734	0.395163	0.175242	0.212711	0.465016
390927	ZNF793	zinc finger protein 793	7.49824	7.65567	7.3408	0.943764	-0.0835027	1	1	0.452298	0.318966	0.345767	0.408898	0.478601	0.206674
390415	CCT5P2	chaperonin containing TCP1 subunit 5 pseudogene 2	12.7032	12.9574	12.4489	0.949829	-0.0742609	1	1	0.75383	0.592366	0.543349	0.642554	0.850846	0.361679
389766	C9orf153	chromosome 9 open reading frame 153	6.75154	6.89924	6.60385	0.954071	-0.0678317	1	1	0.339223	0.2734	0.395163	0.408898	0.319067	0.258342
389537	OR7E38P	olfactory receptor family 7 subfamily E member 38 pseudogene	6.53486	6.61127	6.45846	1.01613	0.0230915	1	1	0.150766	0.2734	0.543349	0.29207	0.159534	0.516684
389432	SAMD5	sterile alpha motif domain containing 5	7.09988	6.95726	7.2425	1.05236	0.0736263	1	1	0.26384	0.501233	0.246977	0.350484	0.319067	0.413347
388588	SMIM1	small integral membrane protein 1 (Vel blood group)	10.6942	10.5929	10.7955	1.03358	0.0476524	1	1	0.452298	0.501233	0.592744	0.525726	0.265889	0.826695
388474	RPL7AP66	ribosomal protein L7a pseudogene 66	7.53639	7.73198	7.3408	0.940801	-0.0880386	1	1	0.414606	0.318966	0.395163	0.408898	0.478601	0.206674
388363	RPS7P1	ribosomal protein S7 pseudogene 1	100.723	100.947	100.5	0.99924	-0.0010965	1	1	4.8622	4.87563	4.98893	4.73154	4.25423	6.0452
388339	RPS18P12	ribosomal protein S18 pseudogene 12	13.4844	13.4653	13.5035	0.979724	-0.0295523	1	1	1.01767	0.501233	0.444558	0.759382	0.638134	0.620021
387707	CC2D2B	coiled-coil and C2 domain containing 2B	7.82185	7.70247	7.94122	1.05614	0.0787953	1	1	0.26384	0.318966	0.543349	0.408898	0.212711	0.568352
378832	COL18A1-AS1	COL18A1 antisense RNA 1	7.33205	7.17724	7.48685	1.02715	0.0386474	1	1	0.339223	0.4101	0.296372	0.759382	0.0531779	0.31001
374786	EFCAB5	EF-hand calcium binding domain 5	12.9088	12.7942	13.0234	1.01899	0.0271403	1	1	0.678447	0.5468	0.642139	0.525726	0.797668	0.620021
374286	CDRT1	CMT1A duplicated region transcript 1	13.9839	14.0185	13.9494	0.989695	-0.0149445	1	1	0.75383	0.455666	0.839721	0.993039	0.372245	0.723358
353322	ANKRD37	ankyrin repeat domain 37	8.46864	8.71736	8.21993	0.957808	-0.0621919	1	1	0.414606	0.364533	0.493953	0.350484	0.159534	0.723358
352909	DNAAF3	dynein axonemal assembly factor 3	15.4227	15.816	15.0295	0.974366	-0.0374644	1	1	0.489989	0.637933	1.18549	0.525726	0.638134	1.08504
349136	WDR86	WD repeat domain 86	10.5815	10.7833	10.3796	0.989877	-0.0146787	1	1	0.376915	0.4101	0.790325	0.350484	0.478601	0.723358
348487	FAM131C	family with sequence similarity 131 member C	48.8476	48.8189	48.8762	1.0119	0.0170697	1	1	1.92227	2.0505	3.1613	1.81083	2.44618	3.04844
347733	TUBB2B	tubulin beta 2B class IIb	17.3248	17.4177	17.2319	0.988367	-0.0168818	1	1	0.716138	1.32143	0.493953	1.10987	0.691312	0.775026
346528	OR2A1	olfactory receptor family 2 subfamily A member 1	10.0756	10.3161	9.83513	0.961999	-0.0558932	1	1	0.376915	0.729066	0.395163	0.525726	0.478601	0.465016
345611	IRGM	immunity related GTPase M	5.32505	5.26326	5.38683	1.0164	0.0234665	1	1	0.339223	0.182267	0.246977	0.175242	0.319067	0.31001
344978	ACTN4P1	actinin alpha 4 pseudogene 1	14.5039	14.3433	14.6645	1.02942	0.041831	1	1	0.565372	0.592366	0.938511	0.817796	0.904024	0.465016
343477	HSP90B3P	heat shock protein 90 beta family member 3, pseudogene	23.9921	24.3157	23.6685	0.975664	-0.0355433	1	1	1.13074	1.2303	1.18549	1.22669	1.22309	1.08504
342908	ZNF404	zinc finger protein 404	13.0314	12.9061	13.1567	1.04568	0.0644446	1	1	0.339223	0.318966	1.23488	0.350484	0.584956	1.03337
340719	NANOS1	nanos C2HC-type zinc finger 1	86.6091	86.6858	86.5324	1.0038	0.00546845	1	1	3.80684	4.05543	4.79135	3.97215	4.30741	4.65016
340156	MYLK4	myosin light chain kinase family member 4	9.19624	9.36733	9.02515	0.975588	-0.0356563	1	1	0.452298	0.227833	0.691535	0.350484	0.531779	0.465016
339929	LPP-AS2	LPP antisense RNA 2	15.4359	15.38	15.4918	0.999869	-0.000189489	1	1	0.979979	0.911333	0.345767	0.525726	1.01038	0.775026
339488	TFAP2E	transcription factor AP-2 epsilon	24.9557	24.9906	24.9208	1.01386	0.0198603	1	1	0.716138	0.820199	2.124	0.759382	0.957201	2.01507
339453	TMEM240	transmembrane protein 240	23.8289	23.8561	23.8016	0.999676	-0.00046802	1	1	1.01767	1.27587	1.18549	1.51876	0.904024	1.1367
286527	TMSB15B	thymosin beta 15B	16.4829	16.4974	16.4684	1.00467	0.00672509	1	1	0.565372	1.04803	0.790325	0.759382	1.32945	0.361679
286336	FAM78A	family with sequence similarity 78 member A	19.4348	19.2936	19.5761	1.00582	0.0083708	1	1	1.16844	1.04803	0.592744	0.934624	0.957201	1.03337
286046	XKR6	XK related 6	58.6879	58.9936	58.3821	0.997153	-0.00411389	1	1	2.48764	3.0074	3.11191	2.62863	2.23347	3.87513
286042	FAM86B3P	family with sequence similarity 86, member A pseudogene	34.9957	35.0516	34.9398	1.00566	0.0081359	1	1	1.73381	1.45813	1.92642	0.87621	1.96758	2.37675
285761	DCBLD1	discoidin, CUB and LCCL domain containing 1	510.488	510.777	510.198	1.00012	0.000170594	1	1	26.1956	24.0136	24.3025	27.6883	26.5889	21.9074
285463	CTBP1-AS	CTBP1 antisense RNA	30.7177	30.6695	30.7659	1.00998	0.0143244	1	1	1.62073	1.27587	1.58065	0.993039	1.48898	2.1184
285315	C3orf33	chromosome 3 open reading frame 33	9.76971	9.5969	9.94252	1.07058	0.0983861	1	1	0.301532	0.4101	0.691535	0.233656	0.478601	0.775026
285053	RPL18AP6	ribosomal protein L18a pseudogene 6	6.75221	6.62187	6.88256	1.0474	0.0668178	1	1	0.301532	0.318966	0.345767	0.350484	0.265889	0.413347
284757	MIR646HG	MIR646 host gene	7.66953	7.5694	7.76967	1.02274	0.0324461	1	1	0.301532	0.455666	0.345767	0.642554	0.159534	0.361679
284756	LINC02910	long intergenic non-protein coding RNA 2910	13.6869	13.75	13.6238	1.01191	0.0170854	1	1	0.527681	0.592366	0.889116	0.525726	0.531779	0.9817
284408	ZNF790-AS1	ZNF790 antisense RNA 1	21.0341	20.842	21.2263	1.02335	0.0333018	1	1	1.09305	0.911333	1.0373	0.87621	0.904024	1.39505
284346	ZNF575	zinc finger protein 575	12.7853	12.8509	12.7197	1.00475	0.00683186	1	1	0.678447	0.4101	0.790325	0.233656	0.584956	1.08504
283922	PDPR2P	pyruvate dehydrogenase phosphatase regulatory subunit 2, pseudogene	37.3283	37.6351	37.0216	0.984068	-0.0231705	1	1	1.73381	1.68597	2.0746	2.16132	2.02076	1.34338
283603	RPL26P4	ribosomal protein L26 pseudogene 4	5.81073	5.82759	5.79387	1.01696	0.0242651	1	1	0.188457	0.364533	0.296372	0.233656	0.372245	0.258342
266657	TAS2R15P	taste 2 receptor member 15 pseudogene	7.87968	7.65567	8.10368	1.03731	0.0528443	1	1	0.452298	0.318966	0.345767	0.525726	0.425423	0.258342
259294	TAS2R19	taste 2 receptor member 19	6.3325	6.50708	6.15792	0.944467	-0.082428	1	1	0.376915	0.227833	0.345767	0.175242	0.584956	0.155005
259290	TAS2R31	taste 2 receptor member 31	5.84102	5.95234	5.72971	0.972172	-0.0407161	1	1	0.301532	0.318966	0.246977	0.175242	0.319067	0.361679
257236	CCDC96	coiled-coil domain containing 96	110.921	110.843	110.999	1.00354	0.00510297	1	1	5.42757	5.69583	5.03832	5.54933	4.99872	6.0452
255374	MBLAC1	metallo-beta-lactamase domain containing 1	32.3376	32.0842	32.591	1.01504	0.0215398	1	1	1.62073	1.0936	1.97581	2.04449	1.32945	1.49838
254552	NUDT8	nudix hydrolase 8	126.701	126.825	126.578	1.00358	0.0051524	1	1	5.35219	5.468	7.70567	5.60775	5.31779	8.0086
253986	RPL10AP2	ribosomal protein L10a pseudogene 2	16.354	16.5257	16.1823	0.989333	-0.0154721	1	1	0.791521	0.683499	0.938511	0.700968	0.584956	1.1367
253959	RALGAPA1	Ral GTPase activating protein catalytic subunit alpha 1	119.754	119.8	119.707	0.999338	-0.000955919	1	1	5.87987	6.10593	5.48288	6.89286	7.39172	3.56512
222643	UNC5CL	unc-5 family C-terminal like	39.2496	39.4705	39.0288	1.00126	0.00181763	1	1	1.46997	1.7771	2.51916	1.46035	1.48898	2.89343
222537	HS3ST5	heparan sulfate-glucosamine 3-sulfotransferase 5	4.15352	4.45006	3.85697	0.890084	-0.167987	1	1	0.226149	0.2734	0.148186	0	0.265889	0.31001
221895	JAZF1	JAZF zinc finger 1	132.759	132.948	132.569	0.997437	-0.0037029	1	1	7.01062	6.01479	6.372	6.60079	7.60443	5.58019
221416	C6orf223	chromosome 6 open reading frame 223	11.1029	11.415	10.7907	0.970372	-0.0433909	1	1	0.376915	0.501233	0.790325	0.350484	0.691312	0.568352
221060	RPP38-DT	RPP38 divergent transcript	5.52087	5.35912	5.68261	1.0752	0.104611	1	1	0.26384	0.318966	0.197581	0.116828	0.319067	0.413347
206412	C6orf163	chromosome 6 open reading frame 163	7.74403	7.55981	7.92826	1.03651	0.0517377	1	1	0.527681	0.182267	0.395163	0.350484	0.319067	0.516684
201191	SAMD14	sterile alpha motif domain containing 14	20.1464	20.1423	20.1506	1.01002	0.0143873	1	1	0.979979	0.729066	1.23488	0.817796	0.904024	1.29171
200162	SPAG17	sperm associated antigen 17	5.48065	5.45435	5.50695	1.0122	0.0174942	1	1	0.226149	0.2734	0.296372	0.408898	0.106356	0.31001
196743	PAOX	polyamine oxidase	7.04434	6.88032	7.20837	1.0547	0.0768353	1	1	0.339223	0.318966	0.345767	0.350484	0.212711	0.516684
191585	PLAC4	placenta enriched 4	33.5327	33.4457	33.6197	0.999626	-0.000539041	1	1	1.84688	1.54927	1.48186	2.04449	1.32945	1.65339
171222	UBE2L5	ubiquitin conjugating enzyme E2 L5	5.89975	6.00973	5.78977	0.971807	-0.0412577	1	1	0.26384	0.364533	0.246977	0.29207	0.212711	0.361679
170961	ANKRD24	ankyrin repeat domain 24	14.2803	14.4776	14.083	0.993381	-0.00958067	1	1	0.452298	0.820199	0.839721	0.350484	0.265889	1.49838
169834	ZNF883	zinc finger protein 883	17.0053	16.8989	17.1118	1.01806	0.0258264	1	1	0.75383	0.774633	0.938511	0.87621	0.904024	0.775026
167555	FAM151B	family with sequence similarity 151 member B	7.33057	7.43569	7.22544	0.9738	-0.0383032	1	1	0.376915	0.4101	0.296372	0.350484	0.265889	0.465016
165904	XIRP1	xin actin binding repeat containing 1	5.18704	5.45435	4.91973	0.93432	-0.0980108	1	1	0.226149	0.2734	0.296372	0	0.372245	0.361679
163051	ZNF709	zinc finger protein 709	5.93302	5.82759	6.03845	1.07165	0.099832	1	1	0.188457	0.364533	0.296372	0.175242	0.212711	0.516684
162466	PHOSPHO1	phosphoethanolamine/phosphocholine phosphatase 1	9.67893	9.49271	9.86516	1.03028	0.0430432	1	1	0.527681	0.364533	0.493953	0.58414	0.425423	0.465016
158801	NKAPP1	NFKB activating protein pseudogene 1	23.2551	23.4544	23.0558	0.977034	-0.0335196	1	1	1.28151	0.956899	1.18549	1.40194	1.01038	1.03337
157956	CDC20P1	cell division cycle 20 pseudogene 1	46.1795	46.4326	45.9264	0.98272	-0.025147	1	1	2.75148	2.14163	1.87702	2.74546	2.65889	1.44672
157273	LOC157273	uncharacterized LOC157273	5.84981	5.92282	5.77681	1.01171	0.016798	1	1	0.150766	0.318966	0.395163	0.233656	0.319067	0.31001
153932	SRP72P2	signal recognition particle 72 pseudogene 2	7.36681	7.59828	7.13535	0.939569	-0.0899283	1	1	0.489989	0.2734	0.345767	0.175242	0.425423	0.465016
151393	RMDN2	regulator of microtubule dynamics 2	37.5389	37.4953	37.5825	0.997088	-0.00420666	1	1	2.26149	1.86823	1.33367	1.75242	2.65889	1.18837
151295	SLC23A3	solute carrier family 23 member 3	5.39366	5.51175	5.27557	0.996803	-0.00461909	1	1	0.188457	0.318966	0.296372	0.058414	0.265889	0.465016
149095	DCST1	DC-STAMP domain containing 1	7.17542	7.17661	7.17424	1.00923	0.0132506	1	1	0.376915	0.227833	0.444558	0.350484	0.106356	0.620021
149076	ZNF362	zinc finger protein 362	4.39986	4.2099	4.58982	1.11503	0.157082	1	1	0.226149	0.0455666	0.345767	0.058414	0.265889	0.361679
149069	DCDC2B	doublecortin domain containing 2B	5.85639	5.67433	6.03845	1.08078	0.112071	1	1	0.301532	0.182267	0.345767	0.175242	0.212711	0.516684
149013	NBPF12	NBPF member 12	146.701	146.847	146.554	1.00169	0.0024343	1	1	6.36986	7.10839	7.95265	7.59382	7.01948	7.28525
147949	ZNF583	zinc finger protein 583	50.6219	50.6935	50.5504	0.992523	-0.0108281	1	1	2.97763	2.8707	1.53126	2.80387	3.03114	1.70506
147015	DHRS13	dehydrogenase/reductase 13	25.289	25.101	25.4771	1.00898	0.0128943	1	1	1.43228	1.0936	1.13609	1.34352	1.22309	1.24004
146439	BICDL2	BICD family like cargo adaptor 2	9.6351	9.59753	9.67267	1.03672	0.0520231	1	1	0.26384	0.592366	0.543349	0.408898	0.265889	0.775026
145837	DRAIC	downregulated RNA in cancer, inhibitor of cell invasion and migration	8.83249	8.92674	8.73823	0.995042	-0.00716998	1	1	0.339223	0.227833	0.74093	0.525726	0.265889	0.516684
144699	FBXL14	F-box and leucine rich repeat protein 14	139.764	140.121	139.406	0.997863	-0.00308699	1	1	6.25679	6.92613	7.26111	7.12651	7.28537	6.40688
143282	FGFBP3	fibroblast growth factor binding protein 3	19.4569	19.3759	19.5378	1.02482	0.0353659	1	1	0.678447	0.820199	1.33367	0.993039	0.691312	1.24004
140921	PPP2R5CP	protein phosphatase 2 regulatory subunit B'gamma pseudogene	5.99693	5.8571	6.13675	1.0373	0.0528288	1	1	0.339223	0.364533	0.148186	0.233656	0.372245	0.31001
137695	TMEM68	transmembrane protein 68	1268.86	1270.23	1267.5	1.00011	0.000163206	1	1	57.3288	61.9706	66.0416	64.0218	66.366	58.902
137075	CLDN23	claudin 23	16.7419	16.9848	16.499	0.983178	-0.0244757	1	1	0.489989	1.04803	0.938511	1.05145	0.691312	0.723358
135250	RAET1E	retinoic acid early transcript 1E	8.30505	8.38196	8.22814	0.994019	-0.00865449	1	1	0.452298	0.182267	0.592744	0.233656	0.478601	0.516684
135114	HINT3	histidine triad nucleotide binding protein 3	445.081	445.48	444.681	0.999999	-1.49e-06	1	1	21.4088	21.5986	21.9809	22.7815	24.9404	18.6523
131873	COL6A6	collagen type VI alpha 6 chain	8.75021	8.73691	8.7635	1.00564	0.00810986	1	1	0.376915	0.501233	0.395163	0.408898	0.638134	0.258342
130367	SGPP2	sphingosine-1-phosphate phosphatase 2	6.36265	6.54555	6.17974	0.942307	-0.0857311	1	1	0.339223	0.318966	0.296372	0.350484	0.212711	0.361679
130132	RFTN2	raftlin family member 2	9.65601	9.79859	9.51342	0.981775	-0.0265353	1	1	0.339223	0.5468	0.543349	0.467312	0.691312	0.258342
130013	ACMSD	aminocarboxymuconate semialdehyde decarboxylase	6.01389	5.818	6.20977	1.04507	0.0635956	1	1	0.414606	0.0911333	0.345767	0.408898	0.159534	0.361679
128854	TSPY26P	testis specific protein Y-linked 26, pseudogene	5.47875	5.54063	5.41686	0.966175	-0.049643	1	1	0.376915	0.1367	0.296372	0.233656	0.265889	0.31001
128580	RPS4XP3	ribosomal protein S4X pseudogene 3	11.4629	11.3121	11.6137	1.02572	0.0366377	1	1	0.527681	0.820199	0.296372	0.58414	0.531779	0.620021
127002	ATXN7L2	ataxin 7 like 2	112.904	112.861	112.947	1.00559	0.00804463	1	1	5.12604	3.91873	7.4587	4.49788	4.09469	8.31861
126375	ZNF792	zinc finger protein 792	23.5763	23.7497	23.403	1.00029	0.000415966	1	1	0.942287	1.0936	1.43246	0.87621	1.27627	1.34338
126353	MISP	mitotic spindle positioning	7.43095	7.68355	7.17834	0.96222	-0.0555619	1	1	0.26384	0.364533	0.493953	0.29207	0.265889	0.516684
126248	WDR88	WD repeat domain 88	10.1196	9.96282	10.2763	1.00042	0.000601637	1	1	0.791521	0.364533	0.296372	0.58414	0.638134	0.31001
126231	ZNF573	zinc finger protein 573	43.936	43.7494	44.1226	1.00656	0.00942905	1	1	2.18611	1.68597	2.51916	2.80387	2.23347	1.55005
123096	SLC25A29	solute carrier family 25 member 29	191.379	191.569	191.189	0.999876	-0.000179605	1	1	10.3652	8.11086	9.4839	8.58686	8.98706	11.0054
121512	FGD4	FYVE, RhoGEF and PH domain containing 4	194.876	195.084	194.667	0.997831	-0.00313247	1	1	10.629	8.83993	8.98995	11.3323	11.8587	5.83853
118856	MMP21	matrix metallopeptidase 21	10.9512	10.8802	11.0221	0.99708	-0.00421898	1	1	0.678447	0.318966	0.592744	0.700968	0.531779	0.413347
118663	BTBD16	BTB domain containing 16	63.1013	63.3225	62.8802	0.999372	-0.000906699	1	1	2.29918	2.36946	4.59377	0.700968	1.86122	6.8719
117166	WFIKKN1	WAP, follistatin/kazal, immunoglobulin, kunitz and netrin domain containing 1	44.8958	45.2769	44.5148	0.99464	-0.00775389	1	1	1.35689	2.0505	3.2107	1.46035	1.48898	3.72013
115708	TRMT61A	tRNA methyltransferase 61A	260.832	260.936	260.729	1.00006	8.41e-05	1	1	13.7197	13.351	10.9658	14.253	11.646	13.0721
115399	LRRC56	leucine rich repeat containing 56	6.7913	7.0429	6.53969	0.919101	-0.121705	1	1	0.452298	0.182267	0.395163	0.350484	0.265889	0.361679
113235	SLC46A1	solute carrier family 46 member 1	42.282	42.2789	42.2851	0.997516	-0.00358826	1	1	2.56302	1.7771	1.82763	1.92766	1.9144	2.48008
112724	RDH13	retinol dehydrogenase 13	161.324	161.578	161.071	0.999577	-0.000610675	1	1	7.68906	7.92859	7.95265	8.35321	6.54088	9.19698
94137	RP1L1	RP1 like 1	8.79572	8.63045	8.96099	1.06855	0.0956579	1	1	0.301532	0.318966	0.642139	0.29207	0.478601	0.568352
94027	CGB7	chorionic gonadotropin subunit beta 7	33.6331	33.4485	33.8176	1.02566	0.036556	1	1	0.716138	1.41257	2.76614	0.993039	1.38262	2.68676
93550	ZFAND4	zinc finger AN1-type containing 4	43.7342	43.5433	43.9251	0.999811	-0.000272756	1	1	2.93994	1.73153	1.67944	2.9207	2.393	1.24004
93164	HTR7P1	5-hydroxytryptamine receptor 7 pseudogene 1	16.2551	16.44	16.0702	0.985184	-0.0215347	1	1	0.603064	1.00247	0.790325	0.817796	1.01038	0.568352
92999	ZBTB47	zinc finger and BTB domain containing 47	157.863	158.321	157.406	0.999142	-0.00123806	1	1	6.6337	8.01973	8.4466	7.12651	7.81714	8.57696
92595	ZNF764	zinc finger protein 764	180.18	180.742	179.618	0.997653	-0.00338954	1	1	8.59366	8.15643	9.63209	7.41858	8.98706	10.437
91860	CALML4	calmodulin like 4	14.1219	13.9133	14.3305	1.03065	0.0435528	1	1	0.603064	0.637933	0.790325	0.934624	0.638134	0.568352
91683	SYT12	synaptotagmin 12	42.1308	42.4394	41.8221	0.993104	-0.00998286	1	1	1.92227	2.09606	2.17339	1.69401	2.12711	2.42842
91181	NUP210L	nucleoporin 210 like	5.86009	5.78912	5.93106	1.02342	0.0333932	1	1	0.226149	0.2734	0.345767	0.467312	0.212711	0.206674
90324	CCDC97	coiled-coil domain containing 97	255.806	255.978	255.634	1.00083	0.00119267	1	1	12.2497	12.303	12.7934	13.6105	11.2737	13.3304
90141	EFCAB11	EF-hand calcium binding domain 11	218.966	219.535	218.398	0.998593	-0.00203184	1	1	10.2144	10.0247	11.8055	9.46307	10.3697	12.8138
89782	LMLN	leishmanolysin like peptidase	178.621	178.892	178.35	0.996965	-0.00438585	1	1	9.46056	8.38426	8.24902	9.69673	9.99744	6.92357
84984	CEP19	centrosomal protein 19	151.508	151.74	151.275	0.996552	-0.00498256	1	1	8.4052	7.97416	5.72986	7.71065	8.61481	6.25188
84865	CCDC142	coiled-coil domain containing 142	269.96	270.515	269.405	0.999512	-0.000704664	1	1	12.4759	11.6651	15.3619	11.6828	12.0182	16.5856
84824	FCRLA	Fc receptor like A	6.2288	6.1534	6.3042	1.03708	0.0525275	1	1	0.376915	0.2734	0.246977	0.058414	0.265889	0.620021
84820	POLR2J4	RNA polymerase II subunit J4, pseudogene	34.9118	34.9435	34.8801	1.01073	0.015402	1	1	1.3192	1.32143	2.46977	1.46035	1.38262	2.37675
84734	FAM167B	family with sequence similarity 167 member B	7.06986	7.0897	7.05002	1.02622	0.0373346	1	1	0.26384	0.182267	0.592744	0.175242	0.159534	0.723358
84688	C9orf24	chromosome 9 open reading frame 24	5.52396	5.58806	5.45986	1.00278	0.00400797	1	1	0.150766	0.318966	0.345767	0.350484	0.106356	0.361679
84525	HOPX	HOP homeobox	5.59631	5.82696	5.36566	0.948924	-0.0756354	1	1	0.226149	0.182267	0.444558	0.233656	0.106356	0.465016
83992	CTTNBP2	cortactin binding protein 2	13.0003	13.0716	12.929	0.977125	-0.0333852	1	1	0.716138	0.501233	0.691535	0.87621	0.691312	0.361679
83850	ESYT3	extended synaptotagmin 3	14.9554	15.092	14.8188	0.96907	-0.0453279	1	1	0.791521	0.911333	0.493953	1.05145	0.797668	0.361679
83464	APH1B	aph-1 homolog B, gamma-secretase subunit	164.045	164.291	163.799	1.00057	0.000828876	1	1	6.97293	8.11086	8.89116	8.52845	8.18939	7.75026
83460	EMC6	ER membrane protein complex subunit 6	11.4728	11.7219	11.2237	0.964835	-0.0516457	1	1	0.565372	0.455666	0.691535	0.525726	0.531779	0.620021
81629	TSSK3	testis specific serine kinase 3	5.42841	5.39696	5.45986	1.01315	0.0188447	1	1	0.26384	0.227833	0.296372	0.350484	0.106356	0.361679
80778	ZNF34	zinc finger protein 34	96.724	96.9474	96.5006	0.998667	-0.00192431	1	1	4.48529	5.0579	4.59377	4.78995	4.46694	5.16684
80350	LPAL2	lipoprotein(a) like 2, pseudogene	11.7421	11.8194	11.6649	0.966421	-0.0492769	1	1	0.829213	0.5468	0.345767	0.58414	0.691312	0.465016
80333	KCNIP4	potassium voltage-gated channel interacting protein 4	12.5351	12.7066	12.3636	0.980395	-0.028565	1	1	0.603064	0.318966	0.938511	0.642554	0.584956	0.620021
80185	TTI2	TELO2 interacting protein 2	127.693	127.884	127.501	0.998005	-0.00288135	1	1	6.40755	5.83253	6.42139	7.00968	5.74321	6.30355
79986	ZNF702P	zinc finger protein 702, pseudogene	255.89	256.023	255.756	1.00068	0.000973916	1	1	12.2874	13.6244	11.4103	12.3254	15.9534	9.86867
79861	TUBAL3	tubulin alpha like 3	3.864	3.87514	3.85287	1.01916	0.0273745	1	1	0.226149	0.0455666	0.296372	0.058414	0.106356	0.413347
79823	CAMKMT	calmodulin-lysine N-methyltransferase	55.3591	55.4276	55.2906	0.997735	-0.00327204	1	1	2.75148	3.05296	2.27219	2.68705	3.13749	2.42842
79760	GEMIN7	gem nuclear organelle associated protein 7	6.98238	7.00506	6.95969	0.97244	-0.0403186	1	1	0.452298	0.2734	0.296372	0.467312	0.212711	0.361679
79178	THTPA	thiamine triphosphatase	32.7188	32.6236	32.814	1.00385	0.00554754	1	1	1.92227	1.54927	1.28428	1.34352	1.64851	1.91173
64843	ISL2	ISL LIM homeobox 2	9.30105	9.48275	9.11935	0.975225	-0.0361925	1	1	0.339223	0.501233	0.543349	0.467312	0.531779	0.361679
64220	STRA6	signaling receptor and transporter of retinol STRA6	5.73124	5.82696	5.63552	1.00462	0.00664547	1	1	0.226149	0.182267	0.444558	0.058414	0.319067	0.465016
60678	EEFSEC	eukaryotic elongation factor, selenocysteine-tRNA specific	290.483	290.748	290.218	1.00038	0.000542083	1	1	15.1897	13.3966	13.8307	13.0263	13.6667	16.6889
59344	ALOXE3	arachidonate lipoxygenase 3	7.23599	7.27247	7.19951	1.00773	0.0111122	1	1	0.301532	0.364533	0.395163	0.233656	0.478601	0.361679
57692	MAGEE1	MAGE family member E1	79.9661	80.146	79.7861	0.995556	-0.00642602	1	1	3.9953	4.3744	3.30949	4.08898	4.36058	3.46178
57578	UNC79	unc-79 homolog, NALCN channel complex subunit	8.83584	8.97644	8.69524	0.972681	-0.0399612	1	1	0.414606	0.5468	0.345767	0.408898	0.425423	0.465016
57501	CFAP92	cilia and flagella associated protein 92 (putative)	20.1893	20.2584	20.1203	0.996398	-0.00520623	1	1	0.829213	1.18473	0.938511	1.22669	0.850846	0.930031
57205	ATP10D	ATPase phospholipid transporting 10D (putative)	1276.53	1277.76	1275.3	1.00003	4.67e-05	1	1	61.4748	67.1652	57.6444	68.286	73.545	48.465
57172	CAMK1G	calcium/calmodulin dependent protein kinase IG	6.53208	6.55451	6.50966	1.0279	0.0397004	1	1	0.150766	0.4101	0.395163	0.29207	0.319067	0.361679
56098	PCDHGC4	protocadherin gamma subfamily C, 4	7.42609	7.33983	7.51236	1.02346	0.0334521	1	1	0.452298	0.2734	0.345767	0.175242	0.531779	0.413347
55906	ZC4H2	zinc finger C4H2-type containing	176.44	176.845	176.035	0.996682	-0.00479446	1	1	9.49826	8.29313	8.00204	8.35321	8.29575	9.66199
55770	EXOC2	exocyst complex component 2	1172.84	1173.9	1171.79	0.999858	-0.000204453	1	1	62.0402	56.5482	52.606	61.4516	64.1325	49.3433
55716	LMBR1L	limb development membrane protein 1 like	331.076	331.507	330.645	1.00105	0.00152002	1	1	14.3605	15.2193	18.8196	13.961	12.2841	23.2508
55626	AMBRA1	autophagy and beclin 1 regulator 1	377.811	378.19	377.432	0.998605	-0.00201324	1	1	20.5042	17.9533	16.6956	20.9706	18.6654	16.7406
55466	DNAJA4	DnaJ heat shock protein family (Hsp40) member A4	11.4377	11.4163	11.4592	1.01085	0.0155681	1	1	0.301532	0.865766	0.493953	0.817796	0.531779	0.361679
55451	LINC00216	long intergenic non-protein coding RNA 216	9.56046	9.47442	9.64651	1.00004	6.29e-05	1	1	0.489989	0.592366	0.296372	0.759382	0.372245	0.31001
55006	TRMT61B	tRNA methyltransferase 61B	227.269	227.246	227.291	1.00103	0.00148365	1	1	11.2698	11.3005	10.5706	12.9679	11.1142	9.86867
54802	TRIT1	tRNA isopentenyltransferase 1	516.168	516.814	515.523	1.00028	0.000404028	1	1	24.9518	23.6035	26.8711	22.4894	25.2595	29.296
54766	BTG4	BTG anti-proliferation factor 4	6.70083	6.74661	6.65505	0.964372	-0.0523383	1	1	0.414606	0.2734	0.296372	0.408898	0.478601	0.103337
54657	UGT1A4	UDP glucuronosyltransferase family 1 member A4	8.77668	8.59261	8.96075	1.04149	0.0586444	1	1	0.301532	0.4101	0.543349	0.759382	0.372245	0.206674
54503	ZDHHC13	zinc finger DHHC-type palmitoyltransferase 13	626.081	626.702	625.46	0.999198	-0.00115811	1	1	33.2816	30.3474	27.7602	34.6979	31.5876	27.1259
53947	A4GALT	alpha 1,4-galactosyltransferase (P blood group)	167.195	167.247	167.143	1.00107	0.00154229	1	1	8.8575	7.92859	7.60688	7.59382	8.13621	9.24864
51765	STK26	serine/threonine kinase 26	1241.97	1243.27	1240.66	0.999518	-0.000696182	1	1	65.6209	59.0543	56.6564	69.8632	65.3024	50.0667
51738	GHRL	ghrelin and obestatin prepropeptide	7.72163	7.82785	7.61541	0.980449	-0.0284849	1	1	0.339223	0.455666	0.345767	0.408898	0.265889	0.465016
51710	ZNF44	zinc finger protein 44	239.171	239.347	238.996	1.0003	0.000438636	1	1	11.7974	11.0271	12.1019	12.3254	11.8055	11.5737
51599	LSR	lipolysis stimulated lipoprotein receptor	17.6633	17.8849	17.4417	0.984175	-0.023013	1	1	0.716138	1.00247	0.889116	0.817796	1.01038	0.775026
51537	MTFP1	mitochondrial fission process 1	19.2454	19.3689	19.1219	0.998507	-0.00215551	1	1	0.75383	1.27587	0.790325	0.817796	0.904024	1.1367
51428	DDX41	DEAD-box helicase 41	1766.71	1768.84	1764.58	0.999928	-0.000103595	1	1	85.2205	82.8401	90.0477	80.6698	79.82	103.337
51380	CSAD	cysteine sulfinic acid decarboxylase	138.709	139.003	138.415	1.00076	0.00110298	1	1	5.7668	5.55913	8.98995	5.95823	4.99872	9.76533
51365	PLA1A	phospholipase A1 member A	5.39693	5.28281	5.51106	1.01984	0.0283422	1	1	0.301532	0.318966	0.148186	0.350484	0.265889	0.206674
51364	ZMYND10	zinc finger MYND-type containing 10	17.9597	18.2373	17.6822	0.982175	-0.0259474	1	1	0.791521	0.592366	1.28428	0.817796	0.691312	1.1367
51339	DACT1	dishevelled binding antagonist of beta catenin 1	5.41535	5.64545	5.18525	0.937298	-0.0934205	1	1	0.113074	0.364533	0.345767	0.350484	0.319067	0.103337
51265	CDKL3	cyclin dependent kinase like 3	21.7119	22.0002	21.4235	0.979109	-0.0304592	1	1	0.942287	1.27587	0.987907	1.22669	0.638134	1.34338
51192	CKLF	chemokine like factor	9.8768	9.76012	9.99348	1.02481	0.0353511	1	1	0.376915	0.455666	0.592744	0.700968	0.531779	0.258342
29098	RANGRF	RAN guanine nucleotide release factor	16.2703	16.1998	16.3407	1.02276	0.0324737	1	1	0.603064	0.774633	0.987907	0.87621	0.638134	0.930031
29083	GTPBP8	GTP binding protein 8 (putative)	285.11	285.453	284.766	0.99815	-0.00267202	1	1	15.3781	13.9434	12.2994	14.8372	15.6343	12.0387
28990	ASTE1	asteroid homolog 1	190.771	190.803	190.739	1.00193	0.00277822	1	1	9.15903	9.38673	9.28632	10.0472	8.18939	10.282
27111	SDCBP2	syndecan binding protein 2	24.596	24.6482	24.5438	1.01297	0.0185915	1	1	0.829213	1.0936	1.67944	0.759382	0.850846	2.06674
26834	RNU4-2	RNA, U4 small nuclear 2	13.1027	13.0148	13.1906	1.00224	0.00322175	1	1	0.716138	0.637933	0.543349	0.817796	0.584956	0.568352
26515	TIMM10B	translocase of inner mitochondrial membrane 10B	456.656	457.026	456.286	1.0002	0.000295298	1	1	22.4264	22.6922	21.5364	23.7745	22.2815	22.1141
26287	ANKRD2	ankyrin repeat domain 2	8.82215	9.09059	8.55371	0.935693	-0.0958936	1	1	0.376915	0.455666	0.493953	0.700968	0.319067	0.258342
26045	LRRTM2	leucine rich repeat transmembrane neuronal 2	9.73346	9.93166	9.53525	0.976726	-0.0339742	1	1	0.301532	0.4101	0.74093	0.642554	0.319067	0.465016
26013	L3MBTL1	L3MBTL histone methyl-lysine binding protein 1	48.5493	48.4752	48.6234	1.0119	0.0170717	1	1	2.11072	1.95936	3.01312	1.98608	2.28665	2.99677
25999	CLIP3	CAP-Gly domain containing linker protein 3	20.2095	20.1613	20.2577	1.0118	0.0169227	1	1	0.979979	0.683499	1.28428	0.993039	0.797668	1.24004
25805	BAMBI	BMP and activin membrane bound inhibitor	352.319	352.644	351.993	0.999183	-0.0011785	1	1	17.9035	17.1786	16.3499	19.5687	17.7082	15.2938
23616	SH3BP1	SH3 domain binding protein 1	13.7669	13.5589	13.9749	1.04498	0.0634713	1	1	0.640755	0.501233	0.839721	0.408898	0.850846	0.826695
23584	VSIG2	V-set and immunoglobulin domain containing 2	5.36795	5.3402	5.39569	1.01312	0.0188063	1	1	0.26384	0.364533	0.148186	0.29207	0.0531779	0.465016
23562	CLDN14	claudin 14	7.0571	6.91879	7.19541	1.05284	0.0742834	1	1	0.301532	0.4101	0.296372	0.29207	0.319067	0.465016
23559	WBP1	WW domain binding protein 1	88.7616	89.1202	88.403	0.998558	-0.00208155	1	1	3.58069	3.32636	6.12502	3.27119	3.3502	6.61356
23426	GRIP1	glutamate receptor interacting protein 1	13.457	13.2431	13.6709	1.04363	0.0616118	1	1	0.640755	0.455666	0.839721	0.58414	0.531779	0.930031
23301	EHBP1	EH domain binding protein 1	2432.06	2434.51	2429.6	0.999997	-4.83e-06	1	1	116.655	119.43	119.043	123.254	140.07	99.255
23072	HECW1	HECT, C2 and WW domain containing E3 ubiquitin protein ligase 1	98.0404	98.0999	97.9809	0.997942	-0.0029724	1	1	5.20143	5.24016	3.85284	5.14043	6.06228	3.41011
22983	MAST1	microtubule associated serine/threonine kinase 1	52.388	52.4282	52.3478	1.00296	0.00426935	1	1	2.6384	1.95936	3.06251	2.39498	2.18029	3.25511
11272	PRR4	proline rich 4	8.97436	8.88057	9.06815	1.01618	0.0231509	1	1	0.489989	0.4101	0.395163	0.467312	0.372245	0.516684
11250	GPR45	G protein-coupled receptor 45	19.2141	19.3795	19.0487	0.979108	-0.0304596	1	1	0.904596	1.32143	0.592744	1.10987	1.01038	0.723358
10919	EHMT2	euchromatic histone lysine methyltransferase 2	661.689	662.528	660.85	1.00008	0.000111327	1	1	31.1709	34.175	31.2672	30.2001	33.502	35.0312
10737	RFPL3S	RFPL3 antisense	7.07695	6.97555	7.17834	1.04954	0.0697551	1	1	0.301532	0.2734	0.444558	0.29207	0.265889	0.516684
10287	RGS19	regulator of G protein signaling 19	292.378	292.8	291.955	0.999264	-0.0010622	1	1	14.7374	13.0776	14.9174	15.0708	11.8055	16.7922
10265	IRX5	iroquois homeobox 5	340.802	341.128	340.476	0.999606	-0.000568245	1	1	17.0366	16.085	16.6462	18.1668	16.3256	16.3789
10216	PRG4	proteoglycan 4	5.97384	5.92219	6.02549	1.05904	0.0827512	1	1	0.188457	0.1367	0.543349	0.116828	0.319067	0.465016
10178	TENM1	teneurin transmembrane protein 1	6.48898	6.38297	6.59499	1.03822	0.0541114	1	1	0.226149	0.455666	0.246977	0.29207	0.584956	0.103337
10168	ZNF197	zinc finger protein 197	425.944	426.219	425.669	0.999715	-0.000411879	1	1	22.0495	21.3252	18.7702	24.4171	23.5578	15.5522
9968	MED12	mediator complex subunit 12	543.354	543.844	542.864	1.00057	0.000825896	1	1	25.3664	27.4311	26.5253	26.8705	27.8652	26.3509
9753	ZSCAN12	zinc finger and SCAN domain containing 12	112.662	112.729	112.595	0.997624	-0.00343191	1	1	6.06833	5.28573	5.08772	6.19189	6.22181	4.39181
9722	NOS1AP	nitric oxide synthase 1 adaptor protein	8.8834	8.71572	9.05108	1.07522	0.104633	1	1	0.075383	0.4101	0.790325	0.467312	0.319067	0.568352
9569	GTF2IRD1	GTF2I repeat domain containing 1	1319.93	1321.48	1318.37	0.999712	-0.000415067	1	1	65.7716	62.6541	64.3621	68.1692	60.6228	68.254
9487	PIGL	phosphatidylinositol glycan anchor biosynthesis class L	224.204	224.575	223.833	1.00179	0.0025803	1	1	7.91521	10.7082	14.1765	8.99576	10.3165	14.1571
9481	SLC25A27	solute carrier family 25 member 27	9.20437	9.31057	9.09818	0.980485	-0.028433	1	1	0.452298	0.364533	0.543349	0.525726	0.319067	0.516684
9402	GRAP2	GRB2 related adaptor protein 2	20.9617	20.984	20.9394	1.0098	0.0140647	1	1	0.866904	0.865766	1.33367	1.05145	0.638134	1.44672
9294	S1PR2	sphingosine-1-phosphate receptor 2	58.0551	57.8566	58.2535	1.00931	0.0133633	1	1	2.93994	2.734	2.76614	2.97912	2.02076	3.72013
9143	SYNGR3	synaptogyrin 3	20.2367	20.1343	20.3392	1.0271	0.0385697	1	1	0.678447	1.41257	0.839721	0.58414	1.01038	1.44672
9095	TBX19	T-box transcription factor 19	56.3253	56.4627	56.1879	1.00389	0.00560725	1	1	2.29918	1.95936	4.00102	1.92766	2.49936	3.97847
9094	UNC119	unc-119 lipid binding chaperone	314.061	314.343	313.778	0.998602	-0.00201775	1	1	17.2627	14.9914	13.5837	17.8163	14.1453	14.9322
9068	ANGPTL1	angiopoietin like 1	5.94381	6.11493	5.7727	0.934093	-0.0983627	1	1	0.414606	0.182267	0.296372	0.29207	0.159534	0.413347
9056	SLC7A7	solute carrier family 7 member 7	208.772	208.973	208.57	1.00002	2.54e-05	1	1	10.3275	11.5284	8.59479	10.2225	9.89108	11.057
8913	CACNA1G	calcium voltage-gated channel subunit alpha1 G	6.89955	6.93771	6.86139	0.999297	-0.00101438	1	1	0.301532	0.364533	0.345767	0.408898	0.0531779	0.568352
8854	ALDH1A2	aldehyde dehydrogenase 1 family member A2	5.62952	5.67497	5.58408	0.968891	-0.0455942	1	1	0.26384	0.364533	0.197581	0.525726	0.0531779	0.258342
8705	B3GALT4	beta-1,3-galactosyltransferase 4	11.4063	11.5972	11.2155	0.98118	-0.0274109	1	1	0.452298	0.501233	0.74093	0.642554	0.212711	0.826695
8681	JMJD7-PLA2G4B	JMJD7-PLA2G4B readthrough	54.619	54.8465	54.3914	1.00291	0.00419517	1	1	1.80919	2.5973	3.60586	2.10291	2.8716	3.15177
8563	THOC5	THO complex 5	787.817	788.653	786.98	0.999675	-0.000469395	1	1	40.4807	38.9595	35.5646	40.4809	37.4372	39.6813
8515	ITGA10	integrin subunit alpha 10	6.15274	6.1428	6.16268	1.02491	0.0354962	1	1	0.226149	0.227833	0.444558	0.350484	0.159534	0.413347
8437	RASAL1	RAS protein activator like 1	8.35597	8.19213	8.51982	1.04283	0.0605029	1	1	0.489989	0.455666	0.246977	0.233656	0.319067	0.723358
8357	H3C10	H3 clustered histone 10	4.15095	4.35483	3.94706	0.899875	-0.152204	1	1	0.26384	0.318966	0.0493953	0.175242	0.106356	0.31001
8339	H2BC8	H2B clustered histone 8	17.0578	16.8236	17.2919	1.00927	0.0133166	1	1	1.16844	0.5468	0.74093	1.22669	0.584956	0.775026
7730	ZNF177	zinc finger protein 177	5.0199	4.84159	5.19821	1.06491	0.0907267	1	1	0.226149	0.1367	0.345767	0.408898	0.212711	0.155005
7710	ZNF154	zinc finger protein 154	12.1858	12.0762	12.2953	1.02829	0.0402517	1	1	0.527681	0.592366	0.642139	0.642554	0.372245	0.826695
7709	ZBTB17	zinc finger and BTB domain containing 17	674.409	675.167	673.652	1.00058	0.000843277	1	1	31.4347	30.6663	36.4538	29.908	28.1843	42.6781
7589	ZSCAN21	zinc finger and SCAN domain containing 21	68.9726	69.1123	68.8329	0.993221	-0.00981269	1	1	3.88222	3.2808	2.91432	3.62167	3.45656	3.20344
7568	ZNF20	zinc finger protein 20	7.50658	7.52197	7.49119	0.989124	-0.0157761	1	1	0.527681	0.2734	0.296372	0.233656	0.319067	0.568352
7516	XRCC2	X-ray repair cross complementing 2	1365.39	1366.62	1364.16	0.999902	-0.000140695	1	1	72.443	64.9324	61.9417	74.2442	81.2026	48.0516
7385	UQCRC2	ubiquinol-cytochrome c reductase core protein 2	3156.52	3159.77	3153.27	1.00005	6.6e-05	1	1	152.952	148.456	159.646	156.666	158.257	156.142
7098	TLR3	toll like receptor 3	40.2517	40.0832	40.4201	1.01317	0.018877	1	1	1.46997	1.9138	2.46977	2.57022	1.96758	1.49838
7060	THBS4	thrombospondin 4	7.84103	7.86506	7.817	1.01528	0.0218768	1	1	0.376915	0.182267	0.592744	0.233656	0.265889	0.671689
7043	TGFB3	transforming growth factor beta 3	17.0377	17.032	17.0435	1.01234	0.0176959	1	1	0.716138	0.637933	1.13609	0.87621	0.691312	0.9817
7015	TERT	telomerase reverse transcriptase	95.1369	95.3932	94.8807	1.00049	0.000708976	1	1	4.03299	4.55666	5.3347	4.43947	4.5733	5.16684
6840	SVIL	supervillin	1524.67	1526.3	1523.05	0.999787	-0.000307261	1	1	75.6468	71.0839	75.97	79.3847	79.3945	68.6673
6582	SLC22A2	solute carrier family 22 member 2	3.83604	4.1621	3.50999	0.906965	-0.140882	1	1	0.0376915	0.2734	0.296372	0.058414	0.106356	0.361679
6556	SLC11A1	solute carrier family 11 member 1	18.4046	18.381	18.4282	1.01565	0.022401	1	1	0.904596	0.501233	1.28428	0.467312	0.691312	1.60172
6448	SGSH	N-sulfoglucosamine sulfohydrolase	27.2562	27.283	27.2295	0.994749	-0.00759514	1	1	1.24382	1.59483	1.13609	1.75242	1.38262	0.930031
6432	SRSF7	serine and arginine rich splicing factor 7	3735.27	3739.31	3731.23	0.999891	-0.00015791	1	1	190.304	183.861	171.155	198.316	197.449	161.36
6263	RYR3	ryanodine receptor 3	60.3204	60.1602	60.4806	1.00632	0.00909089	1	1	3.05301	2.27833	3.45767	3.21277	3.03114	2.79009
6231	RPS26	ribosomal protein S26	78.7803	78.9827	78.578	0.998504	-0.00216043	1	1	3.58069	3.5542	4.39618	3.97215	4.09469	3.66846
6030	RN7SL4P	RNA, 7SL, cytoplasmic 4, pseudogene	6.04677	6.1925	5.90103	0.938784	-0.0911341	1	1	0.301532	0.5468	0.0493953	0.408898	0.265889	0.206674
5896	RAG1	recombination activating 1	12.6592	12.8605	12.4578	0.978658	-0.0311235	1	1	0.452298	0.683499	0.74093	0.759382	0.584956	0.516684
5822	PWP2	PWP2 small subunit processome component	27.0212	27.2067	26.8356	0.98882	-0.0162198	1	1	1.28151	1.59483	1.0867	1.28511	1.32945	1.39505
5700	PSMC1	proteasome 26S subunit, ATPase 1	18.5875	18.43	18.7449	1.02004	0.0286188	1	1	1.01767	0.637933	1.0373	0.817796	0.797668	1.18837
5627	PROS1	protein S	393.428	394.022	392.833	0.999911	-0.000128214	1	1	15.8304	21.9631	19.6593	16.8232	25.7913	15.9655
5414	SEPTIN4	septin 4	5.78589	5.79908	5.7727	0.981427	-0.0270477	1	1	0.414606	0.1367	0.296372	0.29207	0.159534	0.413347
5316	PKNOX1	PBX/knotted 1 homeobox 1	728.355	729.053	727.656	1.0001	0.00015044	1	1	37.4653	33.537	35.3671	34.1138	36.3205	38.2863
5233	PGK1P2	phosphoglycerate kinase 1, pseudogene 2	11.1829	10.9578	11.408	1.028	0.0398456	1	1	0.565372	0.683499	0.345767	0.817796	0.372245	0.516684
5144	PDE4D	phosphodiesterase 4D	27.0662	26.9759	27.1564	1.00007	9.5e-05	1	1	1.50766	1.04803	1.38307	1.57718	1.59534	0.878363
5046	PCSK6	proprotein convertase subtilisin/kexin type 6	16.1108	16.1252	16.0963	0.998653	-0.0019444	1	1	0.979979	0.729066	0.642139	0.467312	0.904024	1.03337
5026	P2RX5	purinergic receptor P2X 5	9.77206	9.67485	9.86926	1.00396	0.00570373	1	1	0.603064	0.364533	0.444558	0.525726	0.584956	0.361679
5013	OTX1	orthodenticle homeobox 1	123.76	123.79	123.731	1.00176	0.00253362	1	1	6.06833	6.06036	5.92744	6.30872	5.37096	6.82023
4831	NME2	NME/NM23 nucleoside diphosphate kinase 2	32.0152	32.1198	31.9105	1.00377	0.00542782	1	1	1.3192	0.865766	2.51916	1.28511	1.11673	2.37675
4608	MYBPH	myosin binding protein H	8.49248	8.40984	8.57512	1.05055	0.0711486	1	1	0.26384	0.227833	0.74093	0.175242	0.638134	0.465016
4515	MTCP1	mature T cell proliferation 1	56.847	56.8135	56.8805	1.00326	0.00469954	1	1	2.56302	3.05296	2.66735	2.97912	3.08432	2.42842
4185	ADAM11	ADAM metallopeptidase domain 11	13.4084	13.3473	13.4696	1.03667	0.0519616	1	1	0.414606	0.501233	1.0373	0.29207	0.638134	1.08504
4117	MAK	male germ cell associated kinase	21.0398	20.7852	21.2943	1.016	0.0229053	1	1	1.09305	1.04803	0.889116	1.34352	1.01038	0.826695
3908	LAMA2	laminin subunit alpha 2	13.0485	12.9664	13.1306	1.01658	0.0237178	1	1	0.565372	0.683499	0.642139	0.700968	0.691312	0.568352
3884	KRT33B	keratin 33B	9.06368	9.04216	9.08521	1.03276	0.0465083	1	1	0.226149	0.501233	0.592744	0.467312	0.425423	0.465016
3800	KIF5C	kinesin family member 5C	19.8146	19.7704	19.8589	1.01078	0.0154724	1	1	0.942287	1.00247	0.938511	0.817796	1.06356	1.08504
3455	IFNAR2	interferon alpha and beta receptor subunit 2	113.03	113.03	113.03	1.00383	0.00551137	1	1	5.3145	5.01233	6.17442	5.4325	5.21143	6.25188
3429	IFI27	interferon alpha inducible protein 27	29.6731	29.7114	29.6348	1.00689	0.00991314	1	1	1.46997	1.0936	1.77823	0.993039	1.16991	2.27341
3233	HOXD4	homeobox D4	92.4496	92.6512	92.248	0.997917	-0.00300804	1	1	4.10837	5.14903	4.248	4.78995	5.10507	3.87513
2780	GNAT2	G protein subunit alpha transducin 2	13.4732	13.5111	13.4352	1.01079	0.0154779	1	1	0.452298	0.729066	0.790325	0.759382	0.425423	0.826695
2649	NR6A1	nuclear receptor subfamily 6 group A member 1	136.534	136.841	136.227	0.996382	-0.00522901	1	1	7.31215	5.65026	7.01414	7.00968	6.22181	7.13024
2310	FOXO3B	forkhead box O3B	71.2983	71.4457	71.1509	0.994831	-0.00747671	1	1	3.69377	3.4175	3.30949	3.79691	3.82881	2.99677
2241	FER	FER tyrosine kinase	758.744	759.561	757.927	0.999502	-0.000718586	1	1	37.6538	38.9595	34.1322	43.46	46.2647	23.3025
2166	FAAH	fatty acid amide hydrolase	22.5052	22.5921	22.4183	1.00406	0.00584736	1	1	1.05536	0.911333	1.33367	0.759382	0.638134	1.9634
2047	EPHB1	EPH receptor B1	9.9635	10.1048	9.82216	0.969123	-0.0452477	1	1	0.565372	0.318966	0.592744	0.467312	0.584956	0.413347
2041	EPHA1	EPH receptor A1	16.6763	16.7463	16.6064	0.997208	-0.00403371	1	1	0.829213	0.774633	0.839721	0.759382	0.691312	1.03337
1958	EGR1	early growth response 1	41.5373	41.9465	41.1282	0.993591	-0.00927619	1	1	1.01767	2.0505	3.06251	1.81083	1.80805	2.53175
1944	EFNA3	ephrin A3	22.3293	22.4591	22.1996	0.996853	-0.00454679	1	1	1.09305	1.04803	1.13609	0.934624	0.584956	1.80839
1832	DSP	desmoplakin	6.4405	6.4314	6.44959	0.998911	-0.00157216	1	1	0.376915	0.4101	0.148186	0.175242	0.425423	0.361679
1606	DGKA	diacylglycerol kinase alpha	37.8256	37.8441	37.807	1.01337	0.0191619	1	1	1.24382	1.95936	2.32158	1.05145	1.9144	2.68676
1496	CTNNA2	catenin alpha 2	9.19413	9.0332	9.35506	1.04846	0.0682733	1	1	0.414606	0.4101	0.493953	0.29207	0.638134	0.465016
1474	CST6	cystatin E/M	6.92104	7.07078	6.7713	0.98839	-0.0168483	1	1	0.26384	0.227833	0.543349	0.233656	0.212711	0.568352
1375	CPT1B	carnitine palmitoyltransferase 1B	13.1753	13.4727	12.878	0.97946	-0.0299421	1	1	0.489989	0.637933	0.839721	0.408898	0.638134	0.878363
1286	COL4A4	collagen type IV alpha 4 chain	7.04122	7.234	6.84843	0.959324	-0.0599094	1	1	0.339223	0.2734	0.444558	0.350484	0.159534	0.516684
1281	COL3A1	collagen type III alpha 1 chain	7.90475	8.08693	7.72257	0.950686	-0.0729589	1	1	0.339223	0.637933	0.197581	0.58414	0.159534	0.413347
1136	CHRNA3	cholinergic receptor nicotinic alpha 3 subunit	8.53074	8.71799	8.3435	0.96292	-0.0545125	1	1	0.376915	0.5468	0.345767	0.29207	0.691312	0.258342
1120	CHKB	choline kinase beta	15.1006	15.0045	15.1967	1.01858	0.0265553	1	1	0.716138	0.683499	0.790325	0.817796	0.425423	1.03337
1056	CEL	carboxyl ester lipase	6.00619	5.91387	6.09851	1.03354	0.0475976	1	1	0.339223	0.227833	0.296372	0.29207	0.106356	0.516684
1040	CDS1	CDP-diacylglycerol synthase 1	276.634	277.062	276.206	0.997983	-0.00291291	1	1	14.2474	14.6725	11.4597	13.961	16.8042	10.437
1018	CDK3	cyclin dependent kinase 3	8.3772	8.372	8.38239	1.02391	0.0340935	1	1	0.26384	0.318966	0.642139	0.467312	0.372245	0.413347
978	CDA	cytidine deaminase	18.6016	18.8613	18.342	0.980824	-0.0279342	1	1	0.904596	0.956899	0.889116	0.700968	0.904024	1.1367
945	CD33	CD33 molecule	15.0809	15.454	14.7078	0.968194	-0.0466322	1	1	0.640755	0.774633	0.839721	0.467312	0.850846	0.878363
920	CD4	CD4 molecule	4.77021	4.86051	4.67991	0.981928	-0.0263104	1	1	0.226149	0.0911333	0.395163	0.233656	0.106356	0.361679
834	CASP1	caspase 1	7.33504	7.44465	7.22544	0.999648	-0.000508232	1	1	0.188457	0.501233	0.395163	0.350484	0.265889	0.465016
759	CA1	carbonic anhydrase 1	6.00259	6.18127	5.8239	0.96627	-0.0495014	1	1	0.188457	0.318966	0.395163	0.29207	0.319067	0.258342
658	BMPR1B	bone morphogenetic protein receptor type 1B	7.50883	7.19679	7.82086	1.07185	0.100098	1	1	0.301532	0.5468	0.197581	0.642554	0.319067	0.206674
622	BDH1	3-hydroxybutyrate dehydrogenase 1	5.17958	5.27222	5.08695	0.993172	-0.00988514	1	1	0.150766	0.2734	0.345767	0.29207	0.159534	0.31001
605	BCL7A	BAF chromatin remodeling complex subunit BCL7A	385.704	386.234	385.173	0.999448	-0.000796004	1	1	18.0919	20.8239	17.3872	19.9192	18.7186	18.9106
395	ARHGAP6	Rho GTPase activating protein 6	41.3995	41.5824	41.2167	0.988352	-0.0169032	1	1	2.26149	2.50616	1.28428	1.98608	2.71207	1.44672
361	AQP4	aquaporin 4	8.35009	8.24952	8.45066	1.00862	0.0123829	1	1	0.452298	0.501233	0.246977	0.467312	0.584956	0.206674
337	APOA4	apolipoprotein A4	5.03787	5.10004	4.97569	0.995103	-0.00708287	1	1	0.26384	0.1367	0.345767	0.175242	0.106356	0.465016
24	ABCA4	ATP binding cassette subfamily A member 4	6.53764	6.53559	6.53969	1.02939	0.0417922	1	1	0.150766	0.455666	0.345767	0.350484	0.265889	0.361679

### Sheet: Table S1B
Table S1B. Genes in the pathways enriched in CuHi cells identified by GSEA
NRF2	ETC/OxPhos	GSH
AKR1C3	NDUFA7	GSTO2
AKR1C1	NDUFB8	MGST1
AKR1B10	ATP5MG	MGST2
HMOX1	NDUFB1	GCLM
SOD3	NDUFA8	PGD
NQO1	ATP5ME	GSTM2
AIFM2	NDUFC2	GSTM3
SLC48A1	NDUFA4	GSR
ALDH1A1	UQCR11	GSTO1
MGST2	UQCR10	G6PD
GCLM	COX6B1	GCLC
GSTM2	NDUFAB1	GSS
GSTM3	ATP5F1E	CHAC2
TXN	NDUFA2	MGST3
FTH1	COX4I1	GPX4
PPARG	NDUFA6	IDH1
GSR	NDUFB11	ODC1
G6PD	NDUFB2	GGT7
GCLC	NDUFS5	OPLAH
GSS	COX6C	GGCT
	NDUFS7	ANPEP
	UQCRH
	NDUFB4
	ATP5MC1
	NDUFS6
	NDUFA11
	NDUFB7
	NDUFB10
	COX15
	PPA2
	COX17
	ATP5PO
	ATP5PF
	NDUFA3
	UQCRQ
	NDUFS4
	ATP5MC2
	NDUFA12
	COX7A2
	UQCRFS1
	ATP5MF
	NDUFA9
	NDUFV3
	COX5B
	NDUFS3
	NDUFB6
	NDUFB9
	NDUFB3
	CYCS
	ATP5MC3
	ATP5PD
	COX7C
