## Supplementary material for "Copper drives remodeling of metabolic state and progression of clear cell renal cell carcinoma": Table S2

### Sheet: Table S2A
Table S2A: Metabolites with signifcant differential abundance between CuHi and CuLo 786-O cells.
N.	compound	CmpdID	Pathway	parent	medRt	Polarity	CuLo	CuLo	CuLo	CuLo	CuHi	CuHi	CuHi	CuHi	Median	Median	Fold change	P-value
															CuLo	CuHi	CuHi/CuLo
25	Adenine	C00147	Nucleotides	136.062	1.764	5MM+	276705	309233	291979	214149	523477	477063	481274	480178	284342	480726	1.69066	8.92779e-05
23	AMP	C00020	Nucleotides	346.057	0.666	5MM-	208459	205388	150723	176987	52130.4	32312.3	54973.6	79997.1	191188	53552	0.280102	0.000232434
93	Putrescine	C00134	Polyamines	89.1081	0.634	5MM+	88888.3	90972.6	95798.9	100663	119020	118286	117759	111085	93385.8	118023	1.26382	0.000421988
11	L-lysine	C00047	Amino acids	147.113	0.621	5MM+	350883	353609	375926	321388	477291	523773	516870	451163	352246	497080	1.41117	0.000444717
83	gamma-L-Glutamyl-L-cysteine	C00669	Gamma-glutamyls	251.07	0.722	5MM+	46754.9	49963.9	55621.1	61339.4	78179.6	84367.5	94168	92613.7	52792.5	88490.6	1.6762	0.00046315
129	acetyl-carnitine (acyl-C2)	C02571	Carnitine and fatty acid metabolism	204.123	0.716	5MM+	795989	821953	801015	760943	927775	1.00809e+06	1.06387e+06	1026387	798502	1.01724e+06	1.27394	0.000518178
112	3-Methyleneoxindole	C02796	Indole and Tryptophan	146.06	1.773	5MM+	476591	388669	400006	447905	690809	584999	657602	730920	423955	674205	1.59027	0.000683879
14	L-proline	C00148	Amino acids	116.071	0.703	5MM+	78556896	64005984	81022120	68623904	96024424	102324640	101729768	105239608	73590400	102027204	1.38642	0.000730035
69	Succinate	C00042	TCA cycle	117.018	0.59	5MM-	122954	98424.8	143258	105645	200338	204636	184129	178501	114300	192233	1.68184	0.000746134
17	L-tryptophan	C00078	Amino acids	205.097	1.771	5MM+	5.94061e+06	4.46184e+06	4829823	5272971	8230700	7087310	8.22067e+06	8772655	5051397	8.22569e+06	1.6284	0.000813254
1	L-alanine	C00041	Amino acids	90.0557	0.678	5MM+	1.51643e+06	1.73447e+06	1.7508e+06	1.5534e+06	2.11598e+06	2.08798e+06	2.12229e+06	1.96336e+06	1.64393e+06	2.10198e+06	1.27863	0.000878454
42	Allantoate	C00499	Nucleotides	177.061	0.646	5MM+	100561	106054	83385.9	91471.3	144292	139892	135051	122829	96016.4	137471	1.43175	0.00106127
47	4-Pyridoxate	C00847	Nucleotides	182.043	0.701	5MM-	138891	74778.3	72982.1	69639.2	208001	294519	306355	230629	73880.2	262574	3.55405	0.00110108
68	2-Oxoglutarate	C00026	TCA cycle	145.013	0.587	5MM-	343512	334069	431423	410996	536720	520222	534113	606234	377254	535417	1.41925	0.00156611
118	Anthranilate	C00108	Indole and Tryptophan	138.053	0.703	5MM+	1.0357e+06	940728	873291	741356	1.3248e+06	1.62879e+06	1.53338e+06	1.28643e+06	907009	1.42909e+06	1.57561	0.00182792
2	L-arginine	C00062	Amino acids	175.119	0.663	5MM+	2.68785e+06	2.81917e+06	2.56485e+06	2.63497e+06	2.97412e+06	3329086	3.21021e+06	3114735	2.66141e+06	3.16247e+06	1.18827	0.002013
4	L-aspartate	C00049	Amino acids	134.045	0.685	5MM+	1866360	1.75851e+06	1.60498e+06	1.5786e+06	1.35573e+06	1.31739e+06	1.34849e+06	1.19291e+06	1.68174e+06	1.33294e+06	0.792594	0.00212851
16	L-threonine	C00188	Amino acids	120.066	0.681	5MM+	1.6951e+06	1.74306e+06	1.47774e+06	1.53107e+06	2.80645e+06	2.15997e+06	2374857	2891122	1.61308e+06	2.59065e+06	1.60603	0.00222323
119	2-Aminomuconate	C02220	Indole and Tryptophan	156.027	0.696	5MM-	25004.4	19351.4	21667.6	18134.8	35512.5	38262.1	44841.4	30968.6	20509.5	36887.3	1.79855	0.00245357
121	Dopamine	C03758	Signaling	154.084	0.716	5MM+	390812	364418	305345	310245	522005	470351	550368	449841	337332	496178	1.47089	0.00247369
66	D-Rhamnose	C01684	Other sugars	163.061	0.664	5MM-	24664.4	24039.1	29279.8	23401.9	52970.6	36149.6	45447.6	55301.2	24351.8	49209.1	2.02076	0.00272975
19	L-valine	C00183	Amino acids	118.087	0.707	5MM+	9371700	9113951	9031515	8793085	10399654	10474883	10889751	12005997	9072733	10682317	1.17741	0.00302704
114	Indole-3-acetaldehyde	C00637	Indole and Tryptophan	160.076	1.773	5MM+	25885.9	21833.6	18390.4	14558	42687.6	32565.2	31825.1	35796.4	20112	34180.8	1.69952	0.00413537
78	Glutathione disulfide	C00127	GSH homeostasis	613.159	0.71	5MM+	106594	133634	97377	104823	183322	174022	257139	186200	105708	184761	1.74784	0.00499411
64	Mannitol	C00392	Other sugars	181.071	0.699	5MM-	72936.7	76505.4	91767.4	67513.2	110133	93833.5	111122	120482	74721.1	110627	1.48054	0.00584535
62	Lactate	C01432	Glycolysis	89.0231	0.669	5MM-	368044	315721	346049	348305	574028	401519	546852	590320	347177	560440	1.61428	0.00616292
111	5-Hydroxyindoleacetate	C05635	Indole and Tryptophan	192.069	1.802	5MM+	29528.4	25625.3	20450	24009.3	33244.4	33849.6	40934.6	33819.7	24817.3	33834.7	1.36335	0.00694378
12	L-methionine	C00073	Amino acids	150.058	0.721	5MM+	1.88117e+06	1.91845e+06	1.82835e+06	1.75008e+06	2.13598e+06	2.15213e+06	2.58796e+06	2.61906e+06	1.85476e+06	2.37004e+06	1.27782	0.00853654
132	acyl-C5-OH	ac107	Carnitine and fatty acid metabolism	262.165	0.715	5MM+	34102.2	31206.5	33913.5	38167.7	50394.3	44064.1	61115.5	45336.5	34007.8	47865.4	1.40748	0.00855611
32	Cytidine	C00475	Nucleotides	242.08	0.671	5MM-	733003	1.05266e+06	1.16917e+06	1.00008e+06	659466	321035	331454	652708	1.02637e+06	492081	0.479439	0.00948854
28	Guanine	C00242	Nucleotides	152.056	0.717	5MM+	80835.7	65628.3	72900	79747.7	90184.1	104410	86093.4	101342	76323.9	95763.3	1.2547	0.0102202
45	5-6-Dihydrothymine	C00906	Nucleotides	127.05	0.679	5MM-	497764	520651	705375	503066	422212	267497	264330	364999	511859	316248	0.617843	0.0113705
10	L-leucine/isoleucine	C00123	Amino acids	132.102	0.75	5MM+	16895936	17237450	16603839	16500287	19281084	19841914	25278696	22807622	1.67499e+07	21324768	1.27313	0.0119484
81	Ascorbate	C00072	GSH homeostasis	175.024	0.639	5MM-	11002.7	4120.1	4649.55	13015	21254.3	14591.2	31804.8	29240.3	7826.14	25247.3	3.22602	0.0120703
67	Citrate	C00158	TCA cycle	191.019	0.624	5MM-	393386	354877	336663	342891	644795	500279	419451	508614	348884	504446	1.44589	0.0157669
86	Bis-gamma-glutamylcystine	C03646	Gamma-glutamyls	497.095	0.668	5MM-	16021.3	3522.29	7026.01	5500.31	42264.9	24009.9	18715.6	49754.3	6263.16	33137.4	5.29084	0.0171139
48	Nicotinamide	C00153	Nucleotides	123.056	0.74	5MM+	1241956	1.26602e+06	1.31154e+06	1.51016e+06	969327	901412	1.22486e+06	1.04715e+06	1.28878e+06	1.00824e+06	0.782319	0.0185233
18	L-tyrosine	C00082	Amino acids	182.081	0.719	5MM+	3.49617e+06	3572964	3.53948e+06	3.39507e+06	4031306	3773146	4926748	4.64256e+06	3.51782e+06	4.33693e+06	1.23285	0.0203628
103	Pantothenate	C00864	Panthothenate metabolism	220.118	0.764	5MM+	4473636	4.30049e+06	5722376	5.31437e+06	5698080	5987320	7101414	6.95367e+06	4.894e+06	6.4705e+06	1.32213	0.0225108
105	Taurine	C00245	Sulfur metabolism	124.006	0.671	5MM-	3369354	3.97189e+06	6.50119e+06	4519345	2888578	1400267	1.88836e+06	2896813	4.24562e+06	2.38847e+06	0.562574	0.0241296
72	2-Hydroxyglutarate/Citramalate	C02630	Alternative Carboxylic acids	147.029	0.578	5MM-	158708	170307	207682	221556	244561	214905	270871	288749	188995	257716	1.36361	0.0249359
115	Indolepyruvate	C00331	Indole and Tryptophan	204.063	0.712	5MM+	923686	940460	968910	799740	1.07651e+06	975398	1.07309e+06	1.18866e+06	932073	1.0748e+06	1.15313	0.025095
113	Indole	C00463	Indole and Tryptophan	116.05	1.768	5MM-	8345.49	6985.96	7954.41	7400.86	14453.4	8826	9876.67	13097.2	7677.64	11487	1.49616	0.0285642
65	D-Ribose	C00121	Other sugars	149.045	0.652	5MM-	64789.2	70257.3	91077.9	82872.3	135556	80611	117124	125159	76564.8	121142	1.58221	0.0312311
80	Cys-Gly	C01419	GSH homeostasis	179.049	0.714	5MM+	1.0882e+06	1.13426e+06	1.20468e+06	1.06115e+06	1.34875e+06	1.18306e+06	1.35595e+06	1.59464e+06	1.11123e+06	1.35235e+06	1.21699	0.0332164
124	N-Methylethanolamine phosphate	C01210	Glycerophospholipid biosynthesis	156.042	0.634	5MM+	425426	422608	460244	395737	340733	386384	288011	396573	424017	363559	0.857415	0.0407174
58	D-Glyceraldehyde 3-phosphate/Glycerone phosphate	C00118	Glycolysis	168.989	0.628	5MM-	30685.7	26522.2	35340.2	21164.7	21639.9	19116	21626.6	19263.3	28603.9	20445	0.71476	0.0413856
134	O-octadecenoyl-L-carnitine (acyl-C18:1)	HMDB06351	Carnitine and fatty acid metabolism	426.358	2.062	5MM+	3534	1391.93	2416.03	3083.59	5174.48	3648.84	3941.69	3702.84	2749.81	3822.27	1.39001	0.042217
106	Hypotaurine	C00519	Sulfur metabolism	110.028	0.684	5MM+	88508	67414.9	69223.4	52409.1	27263.8	45759.1	62327.4	38706.9	68319.1	42233	0.618172	0.0476639
31	CMP	C00055	Nucleotides	322.045	0.592	5MM-	13404.5	8605.05	8719.46	6765.99	6521.35	5550.26	6100.45	4775.39	8662.25	5825.35	0.672499	0.0477002

### Sheet: Table S2B
Table S2B. Metabolites labeling from 13C6 glucose
					CuLo	CuLo	CuLo	CuLo	CuLo	CuLo	CuLo	CuLo	CuLo	CuLo	CuLo	CuLo	CuLo	CuLo	CuLo	CuLo	CuHi	CuHi	CuHi	CuHi	CuHi	CuHi	CuHi	CuHi	CuHi	CuHi	CuHi	CuHi	CuHi	CuHi	CuHi	CuHi
					T0	T0	T0	T0	T1	T1	T1	T1	T5	T5	T5	T5	T24	T24	T24	T24	T0	T0	T0	T0	T1	T1	T1	T1	T5	T5	T5	T5	T24	T24	T24	T24
note	compound	compoundId	medMz
C12 PARENT	Pyruvate	C00022	87.0074		245834	218709	369688	320150	54778.1	87987.8	61540.2	38035.8	84576.9	85969.6	59632.7	61588	63661.8	45411.3	73474	61621.8	320332	295128	295188	307851	68612	73689.7	48952.4	101284	105843	73931.4	103334	77603.4	74424.5	32230.3	63970.3	78049.9
C13-label-3	Pyruvate	C00022	90.0177		4316.73	0	5389.17	0	78711.8	95656.4	89513.8	61143.5	170789	139615	197066	94629.5	33069.8	26752.6	58547.7	39824.3	874.493	0	3644.44	0	81723.7	119031	54424.4	134593	216000	154278	236102	190327	63013	45936.7	56566.4	65712.1
C12 PARENT	Lactate	C01432	89.0231		7758670	6884230	10103060	9083012	411478	524229	440505	408144	499429	513414	535238	444995	398377	352076	382262	382676	12618390	9633167	9349123	9904709	464486	692946	433474	900368	736199	716715	831610	691254	614523	421651	570717	628152
C13-label-2	Lactate	C01432	91.0299		0	0	0	0	29950.9	39110.1	40264.9	17836.5	58214.7	74235.6	78882.1	58478.6	47538.8	30358.6	59355.7	43968.4	0	0	0	0	38797.3	31645.6	31483.5	59695.4	124276	80284.5	115691	123499	70609.8	50441.9	83847.7	77094.3
C13-label-3	Lactate	C01432	92.0332		17870.1	3515.42	8369.93	27161	809462	1.08891e+06	1.11144e+06	882841	2.34651e+06	2.51857e+06	2.80239e+06	1.86356e+06	1.1859e+06	771921	1.33462e+06	1.09595e+06	25784.5	13276.2	14442	42309.1	1.14664e+06	1.59719e+06	1.06726e+06	1.59374e+06	3.58145e+06	2.80362e+06	3.55996e+06	2.97464e+06	1.73423e+06	1.16837e+06	1.85022e+06	1.74444e+06
C12 PARENT	Citrate	C00158	191.019		6310988	5349738	9062421	7161776	883603	742756	649354	416044	1181282	1394862	1298610	1105497	393386	354877	336663	342891	6039962	7155488	7913298	8164334	1097067	895463	683108	804158	1572570	1260552	1332242	1337984	644795	500279	419451	508614
C13-label-2	Citrate	C00158	193.026		84240.9	56764.5	94444.9	86771.3	456131	375389	334364	182072	1.01181e+06	1.3218e+06	1.02708e+06	874726	1.12076e+06	1.111e+06	1.08004e+06	1.16237e+06	84673.1	90138.3	119440	88873.1	677549	575171	367161	513979	1.36676e+06	1.12399e+06	1.09475e+06	1.23955e+06	2.07677e+06	1.71443e+06	1.49571e+06	1.98942e+06
C13-label-3	Citrate	C00158	194.029		5076.05	0	3798.62	4809.21	23535.1	21649	22800.7	8204.13	62626.2	90552.3	73219.7	54180.5	143520	134505	131420	134665	0	0	0	0	43582.7	34085.7	30836.3	26354.6	88820.6	74798.3	66823.7	64297.6	208142	160039	156088	194169
C13-label-4	Citrate	C00158	195.033		0	0	0	0	5127.86	6845.93	2883.34	0	67477	92714.6	80007.9	68418.7	337494	298062	310039	301660	0	0	0	0	4763.79	3417.26	4153.19	14381.1	91030.7	52195.7	59556.2	57371.8	492357	419254	389882	456833
C13-label-5	Citrate	C00158	196.036		0	0	0	0	6468.55	5142.03	3943.65	3398.97	0	30973.5	35931.2	31100.4	119825	108767	104600	130457	0	0	0	0	10212.5	4968.93	4328.54	18588.8	50742.8	45012.3	41034.9	34904.6	202045	158401	151633	194167
C13-label-6	Citrate	C00158	197.041		0	0	0	0	0	0	0	0	0	0	2707.53	0	26210	18708.8	28602	21700.7	0	0	0	0	209.828	0	0	0	195.357	204.052	0	0	33512.2	26586	25351.3	42533.8
C12 PARENT	2-Oxoglutarate	C00026	145.013		2067983	1650626	2046173	2255270	665748	615578	683402	626814	972202	1333725	1488329	922866	343512	334068	431423	410996	1720755	2361677	2077112	2147514	740758	864004	843954	1042175	1459179	1130557	1213508	1504523	536720	520222	534113	606234
C13-label-2	2-Oxoglutarate	C00026	147.02		931.181	0	508.872	2041.7	25254.1	15607	28101.5	30368.9	115847	145354	167911	105306	121594	98336.5	149216	137039	0	0	1582.97	0	16383.2	15497.7	30166.1	44452.9	133132	96632.3	101213	121193	154612	137964	160238	177882
C13-label-3	2-Oxoglutarate	C00026	148.024		0	0	0	0	0	0	0	0	13742.8	4916.09	13974.6	11848.9	17128.3	26084.2	43808.4	33507.7	0	0	0	0	0	0	0	265.04	10372.7	5277.59	7875.96	6849.7	34501.7	25466.5	38285.5	24499.3
C13-label-4	2-Oxoglutarate	C00026	149.027		0	0	0	0	0	0	0	0	2478.6	5144.93	3953.35	4270.74	29983.4	26080.4	39169.5	33146.4	0	0	0	0	0	0	0	0	2679.06	3379.07	6044.27	3525.55	24432	24899.3	32167.2	39247.1
C13-label-5	2-Oxoglutarate	C00026	150.03		0	0	0	0	0	0	0	1845.84	0	0	0	0	9298.44	0	11475.6	4929.22	0	0	0	0	0	0	0	0	0	0	0	0	9914.82	0	11345.1	14996.9
C12 PARENT	6-Phospho-D-gluconate	C00345	275.018		54621	42108.3	100444	76477.1	2778.6	1120.57	1346.05	541.213	387.958	2354.98	384.997	432.587	787.454	1418.42	927.827	1587.43	47709.6	48212.8	88656.1	98579.9	3310.18	3329.69	2209.34	2967.01	2433.02	778.962	617.83	2542.97	4229.8	335.878	2681.34	1307.56
C13-label-5	6-Phospho-D-gluconate	C00345	280.036		267582	211051	317517	267897	309641	256220	331209	265351	420100	435989	510448	380019	167747	199931	207922	194462	294579	310929	275585	314507	309012	260579	306283	415523	653764	430361	612281	494599	269639	192479	257405	277795
C13-label-6	6-Phospho-D-gluconate	C00345	281.039		7900.97	12448.4	17096.1	9648.31	71439.9	80454.2	72476.1	58429.8	62441.4	68502.4	70177.5	72279.4	7598.5	1094.27	3934.28	3260	15481.3	20414.4	14703	17027.4	71153.3	78761.7	61430.2	82249.2	76561.1	77139	77929.8	109290	6751.83	9454.96	12477.8	10140.9
C12 PARENT	L-Alanine	C00041	90.0557		2477608	2210971	3183954	2872714	1306836	1184577	1214125	1309269	1665987	1563641	1596060	1600572	1516425	1734473	1750801	1553396	3042651	3115448	3754271	2378755	1142935	1186353	1173158	1299882	1405646	1540091	1468797	1367917	2115979	2087982	2122294	1963356
C13-label-2	L-Alanine	C00041	92.0624		0	0	0	0	6943.59	0	0	0	6217.83	20642	22852.6	0	131330	129082	112822	82647.9	0	0	0	0	0	4921.6	7978.13	5577.68	27788.7	0	28225.7	33088.5	239627	191580	227795	236675
C13-label-3	L-Alanine	C00041	93.0657		0	0	0	0	135065	216203	170200	282470	506587	423194	521511	430617	2.47232e+06	2.71457e+06	2.67677e+06	2.81726e+06	0	0	0	0	191888	299479	251766	312810	698306	689341	618623	676901	4.4375e+06	4.4021e+06	4.5406e+06	5.33471e+06
C12 PARENT	Glutathione	C00051	308.091		28442370	27837030	28450060	27755520	26959520	27164750	25086480	26440850	47253960	39394590	37958270	40843370	31824220	30989100	36063200	28661730	30463220	36847470	27486970	21987170	25277940	25194020	23393770	28042630	47597440	37378830	35781440	41840380	37160060	34761950	37816130	42137210
C13-label-2	Glutathione	C00051	310.097		330339	349764	359588	383783	259645	352733	342407	414894	1.99258e+06	1.72097e+06	1.64016e+06	1.77941e+06	6.12634e+06	5.99128e+06	7.15157e+06	5.81554e+06	390198	475126	373355	275855	315537	361032	334961	473363	1.94449e+06	1.46228e+06	1.48718e+06	1.6698e+06	7.10443e+06	6.6894e+06	7.399e+06	8.54079e+06
C13-label-3	Glutathione	C00051	311.1		19958.6	16300.9	39057.9	51856.4	39057.4	12461.3	29073.8	37345.4	203532	170176	138155	158288	1.32854e+06	1.2809e+06	1.58982e+06	1.27325e+06	26198.2	42603.3	34046.4	24436.1	35266	29514.3	38932.3	37427.6	127265	139674	148105	159430	1.41201e+06	1.28498e+06	1.54521e+06	1.72952e+06
C13-label-4	Glutathione	C00051	312.104		0	0	0	0	0	0	0	0	70697.1	52666.6	55267.7	42069	1.0465e+06	997492	1.20216e+06	966004	0	0	0	0	0	0	0	0	70661	52985	46060.4	50445	1.01516e+06	1.01166e+06	1.13044e+06	1.37578e+06
C13-label-5	Glutathione	C00051	313.108		0	0	0	0	0	0	0	0	0	9586.76	13301.9	14991.5	259666	194734	292325	232708	0	0	0	0	0	0	0	0	0	8291.1	0	32854.7	253353	218242	270871	295440
C13-label-6	Glutathione	C00051	314.109		0	0	0	0	0	0	0	0	0	0	0	0	0	13467.4	14882.2	12417.6	0	0	0	0	0	0	0	0	0	0	0	0	0	22816	9991.03	20232.9
C12 PARENT	ATP	C00002	505.99		485335	439576	600188	405795	544009	281607	769472	703243	405075	343644	536830	434716	234545	195424	211336	192892	506633	486044	513455	450186	290412	580782	395431	508660	330668	401324	305243	473639	188857	339618	217969	190100
C13-label-3	ATP	C00002	508.999		0	0	2099.53	0	0	0	3566.02	4142.84	3452.71	2772.11	3575.53	1782	18943.5	18911.6	18324	4963.79	1374.1	0	0	0	0	0	0	0	0	3394.54	0	5388.01	10325.9	29928.8	17425.4	15269.9
C13-label-4	ATP	C00002	510.003		0	0	0	0	4226.53	2933.71	8764.18	12538.8	22123.8	0	38275.4	36049.5	57552.6	44138.8	47904.7	47970.1	0	0	0	0	0	6916.49	4154.77	0	0	40857	28047.5	42463.1	52366.7	95644.9	36449	47918.9
C13-label-5	ATP	C00002	511.007		0	0	0	0	81820.6	54988.8	130856	142266	361318	318323	556885	449379	636227	516673	499464	506392	0	0	0	0	65858.1	116331	87362.8	157161	353061	520881	337411	573799	560096	1.18678e+06	681463	562887
C13-label-6	ATP	C00002	512.009		0	0	0	0	3353.17	2913.53	9055.16	9637.58	23755.2	16897	34133.4	33352.2	45804.4	46314.4	49077.9	42478.7	0	0	0	0	0	3712.55	3424.98	3596.27	22257.5	25747.5	22921.5	39569.3	51120.1	114907	62674.9	42442.5
C13-label-7	ATP	C00002	513.011		0	0	0	0	0	0	4147.57	4293.08	8658.41	11637.4	12270.7	7933.41	16728.3	16084.8	19223.4	15956.6	0	0	0	0	0	0	0	0	5374.45	6960.59	7097.17	13067.9	18560.8	33061.2	16863.9	16076.5
C12 PARENT	ADP	C00008	426.023		1166932	1153195	1579871	962208	1549590	1214992	1510507	861901	648786	804880	756102	828987	541074	346053	357674	350364	876043	924878	1394131	1226649	1160289	1688006	1291224	1774563	758295	772316	1104995	1265537	315406	384930	334028	383646
C13-label-3	ADP	C00008	429.033		3371.81	0	0	0	8788.35	3853.11	10298.1	0	3048.62	0	10943.2	2452.43	52195.8	34034.6	30817.9	27251.5	0	0	0	0	0	13144.6	7318.25	5103.05	6489.18	4493.49	6827.43	11594	30918.3	22355.4	26734.7	25809.9
C13-label-4	ADP	C00008	430.036		0	0	0	0	15411.4	14505.5	8820.76	6393.5	42011.3	55575.8	48948.8	64205.1	113378	90201.9	80760.4	86753.2	0	0	0	0	9059.82	27715.5	16695.9	25191.3	61181.8	68727.8	75405.6	99153.5	93033.4	83373.7	88966.5	84945.6
C13-label-5	ADP	C00008	431.04		0	0	0	0	265302	219369	275017	184317	608124	765433	744177	923567	1.522e+06	1.00894e+06	955793	865170	0	0	0	0	240730	347820	336835	467854	879302	995072	1.36972e+06	1.61238e+06	1.00332e+06	1.30462e+06	1.06797e+06	1.02734e+06
C13-label-6	ADP	C00008	432.044		0	0	0	0	7222.82	7571.69	9905.09	4522.81	39664.6	45964.3	46316.4	48420.6	118185	80246.3	92574	80753.6	0	0	0	0	0	0	12407.7	38449.7	50307	55260.1	72005.4	103810	100707	99331.5	83489.5	87009.8
C13-label-7	ADP	C00008	433.044		0	0	0	0	0	0	0	0	9202.35	17411.5	18094.7	17431.2	32599.4	23681.9	28570.8	18112.9	0	0	0	0	0	0	4486.37	11124	8083.74	25354.2	24445.6	30081.6	22396.3	22164.5	18203.1	25245
C12 PARENT	AMP	C00020	346.057		486085	353396	468811	205741	280132	267617	259312	68781.1	312365	191378	226498	179503	208459	205388	150723	176988	217362	159942	190287	130643	153858	157776	146366	181788	109834	92246.4	162253	110568	52130.4	32312.3	54973.6	79997.1
C13-label-2	AMP	C00020	348.063		6054.41	0	0	0	0	0	0	0	0	4492.39	0	0	37748.1	43309.1	30012.1	40211.1	0	0	0	0	0	0	0	0	0	0	0	0	6241.14	0	4292.26	6150.19
C13-label-3	AMP	C00020	349.067		0	0	0	0	0	0	0	0	0	0	0	0	14852	17189.4	5670.83	9519.28	0	0	0	0	0	0	0	0	0	0	0	0	0	0	0	0
C13-label-4	AMP	C00020	350.071		0	0	0	0	0	0	0	0	23282.9	8655.53	21970.7	13106	45325	46819.4	27291.3	28169.7	0	0	0	0	0	0	0	0	0	0	7154.87	6804.96	15911	5881.71	20856.8	18765.2
C13-label-5	AMP	C00020	351.074		0	0	0	0	39785.1	46036.6	50154	11368	287655	204376	233303	167825	641425	604320	421852	499123	0	0	0	0	35330.4	39292.9	35835.6	40097.6	117394	102424	174069	132047	228833	102739	148211	236753
C13-label-6	AMP	C00020	352.077		0	0	0	0	0	0	0	0	14858.4	0	0	5203.16	46816.1	42754.7	30731.7	29990.6	0	0	0	0	0	0	0	0	0	0	2483.44	3996.74	11847.1	11287.8	11019.4	6692.21

### Sheet: Table S2C
Table S2C. Labeling of metabolites from 13C515N2 glutamine
						CuLo	CuLo	CuLo	CuLo	CuLo	CuLo	CuLo	CuLo	CuLo	CuLo	CuLo	CuLo	CuLo	CuLo	CuLo	CuLo	CuHi	CuHi	CuHi	CuHi	CuHi	CuHi	CuHi	CuHi	CuHi	CuHi	CuHi	CuHi	CuHi	CuHi	CuHi	CuHi
note	compound	compoundId	medMz			T0	T0	T0	T0	T1	T1	T1	T1	T5	T5	T5	T5	T24	T24	T24	T24	T0	T0	T0	T0	T1	T1	T1	T1	T5	T5	T5	T5	T24	T24	T24	T24
C12 PARENT	Glutathione	C00051	308.091	0.689878	308.091	185893300	152329200	165501000	154353800	147443300	129832100	158871400	123850100	98672740	105287600	103212700	100896100	16471850	17173150	16590550	17238720	149706200	169101600	208230400	184369300	141985900	138124700	129764700	129557200	75927690	89960510	87814220	91060250	16377260	14389670	15332120	16504360						0	0	17106.8	110797600	108212800	112972700	108845900	108861300	107072800
C13-3	Glutathione	C00051	311.1	0.689075	308.091	168313	181959	162936	183880	143812	146244	98438.9	151572	1.44204e+06	1.52432e+06	1.7132e+06	1.63473e+06	7042222	7257756	6.96698e+06	6.62632e+06	150066	182917	214524	226427	135653	129352	134588	105415	1.17569e+06	1.48412e+06	1.58238e+06	1749976	6.4499e+06	6.29249e+06	5.36728e+06	6582054						0	0	0	2127753	2065654	2094638	2.07886e+06	1.93219e+06	2035408
C13N15-2-1	Glutathione	C00051	311.094	0.689369	308.091	0	0	0	0	0	0	0	0	206284	387886	345584	428890	3.49222e+06	3.43727e+06	3.0555e+06	3159297	0	0	0	0	0	0	4009.03	2240.85	414415	450964	467363	527348	2.98417e+06	2.95337e+06	2.86124e+06	3.34256e+06						0	0	0	818341	793712	887742	844736	815732	801811
C13-4	Glutathione	C00051	312.104	0.688114	308.091	0	0	0	0	103603	91297.2	229350	185936	1.40113e+06	1.57536e+06	1.5111e+06	1.54656e+06	2224109	2.32745e+06	2299663	2.52951e+06	0	0	0	0	153214	187291	240776	233389	1.16431e+06	1757208	1.50564e+06	1738236	2103162	2.29589e+06	1788138	2.27647e+06						0	0	0	832143	888253	845196	778150	746150	814369
C13N15-3-1	Glutathione	C00051	312.099	0.689111	308.091	0	0	0	0	0	8108.23	18366.8	18968.3	2.07911e+06	2.33894e+06	2.54735e+06	2.37722e+06	15605467	16167213	15655392	16173440	0	0	0	0	0	34259.7	44150.5	82622.4	2140067	2726451	2.80806e+06	3.10657e+06	16350675	16157560	15784416	17673338						0	0	0	4564389	4.29427e+06	4.77329e+06	4.42886e+06	4527644	4.39086e+06
C13-5	Glutathione	C00051	313.108	0.689499	308.091	0	0	0	0	3601573	3699474	4996526	4268108	32296810	35823520	38133300	35607040	38758910	40546530	41385880	43195680	0	0	0	0	4535320	6321784	6021986	6908076	31799260	39147850	39460030	39853020	43786400	40894360	39704080	42325760						0	0	0	16767170	16223920	17698670	16720040	16831520	16277180
C13N15-4-1	Glutathione	C00051	313.101	0.690794	308.091	0	0	0	0	0	60310.9	0	49418.1	1740959	1900750	1506421	1948843	3857723	4015733	3777321	4245466	0	0	0	0	57701.3	0	0	114423	1984669	2393100	1997947	2165766	4019076	4587968	4126363	4173316						0	0	0	1456442	1456411	1569838	1634568	1471731	1478030
C13-6	Glutathione	C00051	314.111	0.689898	308.091	0	0	0	0	114129	236590	207215	130323	703489	522673	0	514860	0	0	0	0	0	0	0	0	210352	280428	229642	140091	308090	0	0	0	0	0	0	0						0	0	0	412500	0	0	0	409533	0
C13N15-5-1	Glutathione	C00051	314.105	0.689554	308.091	0	25559.6	0	39411.5	1530763	1764465	2844855	2676057	40079380	43883820	48498400	44073140	79149500	83304310	84206050	88579240	0	0	0	0	2454793	3771524	4053713	4860974	47510380	61446360	60156190	62165260	104089700	97575100	95205700	104251200						0	0	0	27936930	26946090	28287960	27841190	27761370	27143210
C13N15-5-2	Glutathione	C00051	315.103	0.688881	308.091	0	0	0	0	161135	138758	191704	159791	1319663	1444859	1780829	1350888	1687162	1707659	1929542	1917692	0	0	0	0	160917	248312	257483	271857	1269716	1705429	1697041	1787180	2002578	1710371	1838105	2001916						0	0	0	687249	760350	706199	673702	653208	783433
C12 PARENT	AMP	C00020	348.07	0.689814	348.07	244141	212658	317364	248595	249194	223176	278392	279034	171504	235440	248494	201156	77302.5	107915	122643	85918.5	233157	290203	301585	259292	274739	255252	244153	337552	244866	287835	231831	170393	113487	168134	137493	107065						861.821	0	15625.3	224330	263323	292740	304699	266308	287490
N15-1	AMP	C00020	349.067	0.688424	348.07	0	0	0	0	0	0	0	0	31977.3	121031	56290	66853.1	71183.5	78174.1	65285.2	60670.5	0	0	0	0	0	14730.8	0	0	118203	117874	70327.9	52593.9	88900.6	82531.1	92521.1	109669						0	0	0	21989.2	36497.1	32704	56067.1	23185.7	28392.3
N15-3	AMP	C00020	351.063	0.687008	348.07	0	0	0	0	23507.3	31857.4	20542.9	76570.7	315734	376470	378686	367470	639346	624719	575270	666870	0	0	6830.77	0	35763.7	53973.7	62070.3	29098.6	482034	515036	508576	520902	543217	541157	431483	428676						0	0	0	163377	131302	241528	221736	179141	123038
C12 PARENT	ADP	C00008	426.022	0.618431	426.022	1352324	575059	913833	1029970	1249160	956508	1120706	392048	651554	705456	1336736	1299886	329861	641243	821471	895749	619122	238932	825415	799477	628686	657091	316969	317280	362356	497593	609601	1100843	372032	506907	551470	430085						2880.66	4910.28	1411.55	556660	545847	751970	623197	596957	674775
N15-2	ADP	C00008	428.016	0.613962	428.016	0	0	0	0	0	20273.9	0	0	0	0	20896.2	0	20285.9	61540.7	153652	94867.7	0	0	0	0	0	0	0	0	0	0	0	0	42597.7	70869.7	64286.2	49887.1						0	0	0	0	0	0	0	0	0
N15-3	ADP	C00008	429.013	0.614142	426.022	22334	22606.3	23899.2	32874.8	20949.4	5390.89	9566.1	0	0	13596.5	0	19207.3	147890	313298	461848	453871	24830	16102.2	22080.7	22321	0	5234.61	0	0	0	0	0	11317.6	371371	404014	402805	375590						0	0	0	71708.2	30087.8	38097.4	10672.3	23570.4	23941
N15-4	ADP	C00008	430.011	0.609344	430.011	0	0	0	14564.6	3065.41	0	0	0	0	0	0	0	121274	213993	485400	328648	0	0	0	0	0	0	0	0	0	0	0	0	435006	404354	431539	441360						0	0	0	37638.9	22547.4	57157.8	2431.07	27735.4	36791.3
N15-5	ADP	C00008	431.014	0.60908	426.022	0	0	0	0	0	0	0	0	0	0	0	0	1291.76	19987.4	23796.2	31465.4	0	0	0	0	0	0	0	0	0	0	0	0	33351.4	29554.9	35714.6	22272.3						0	0	0	0	0	0	0	0	0
C12 PARENT	ATP	C00002	505.988	0.621647	505.988	3874122	2236327	3168845	3137503	4350320	4003931	3752859	2002090	2494787	2063922	3926368	3976445	939656	1631455	2288825	2655341	2255363	1950046	2900159	3351307	3217459	3437149	2064500	1824781	1616137	2008692	2735001	3613037	1379246	1467450	1434103	1556604						1089.27	1015.78	1283.59	2299914	2267193	2772068	2540960	2152722	2550985
N15-2	ATP	C00002	507.984	0.613552	507.984	0	0	4964.11	0	0	0	16129.8	5662.97	62182.9	25894	156220	70680.4	131454	281570	318536	364331	0	0	0	0	22283.3	0	0	7474.89	24262.7	62093.2	92241	148372	274280	238133	234526	264260						0	0	0	25349.1	23830.7	32917.4	22959.5	56397.4	25483
N15-3	ATP	C00002	508.98	0.6189	505.988	0	0	0	0	0	0	0	0	0	0	27291.5	19816.9	482399	984281	1444005	1.59107e+06	0	0	0	0	0	0	0	0	0	0	0	0	1.2162e+06	1.14612e+06	1.45517e+06	1.41367e+06						0	0	0	184969	232082	204466	132904	230763	189627
N15-4	ATP	C00002	509.976	0.620363	505.988	0	0	0	0	0	0	0	0	0	0	0	0	449097	871438	1352678	1323532	0	0	0	0	0	0	0	0	0	0	0	0	1384263	1027596	1393321	1357514						0	0	0	193720	128710	221267	182790	222348	0
C12 PARENT	GTP	C00044	521.983	0.610228	521.984	243317	142013	172961	179190	329697	258902	207673	115979	55792	85690.5	153781	185127	26467	42684.4	81692.1	90619.9	131908	173851	219606	225234	167032	223710	94196.3	82889.2	44630.5	26586	95947.3	137097	38009.1	27105.1	32516.6	46216.9						0	0	0	126558	96628.5	93788.5	148677	70873.2	79487.1
N15-3	GTP	C00044	524.975	0.608282	524.975	0	0	0	0	0	0	0	0	0	0	0	0	0	17810.2	40659.4	56640.8	0	0	0	0	0	0	0	0	0	0	0	0	42272.1	55354.8	32053.6	66416.3						0	0	0	0	0	0	0	0	0
N15-4	GTP	C00044	525.971	0.603707	525.971	0	0	0	0	0	0	0	0	0	0	0	0	0	64123.6	169904	147035	0	0	0	0	0	0	0	0	0	0	0	0	132288	102401	157417	127300						0	0	0	0	0	20083.8	18086	20457.6	0
C12 PARENT	CTP	C00063	481.978	0.586573	481.978	612485	238067	436784	447082	582603	575558	466526	236186	125834	99728.7	189158	201108	86025.6	88462.8	209532	252677	397927	392782	602679	627574	466174	511698	193959	269321	93184.7	123396	167358	209638	56929.7	138740	129701	144622						0	0	876.071	264854	317808	275520	310355	292124	277806
C13N15-3-2	CTP	C00063	486.98	0.596804	486.98	0	0	0	0	0	0	0	0	23117.4	24042.9	28377.2	60504.1	51131.4	129515	198952	160730	0	0	0	0	0	0	0	0	12912.8	18237.8	26883.4	50622.3	108310	135003	188698	173578						0	0	0	45434.8	21977.9	1356.86	49891.7	17818.8	28980.2
C13N15-3-3	CTP	C00063	487.977	0.588959	487.977	0	0	0	0	0	0	0	0	23506	18412.7	48382.8	26269	82749.4	208034	289622	303718	0	0	0	0	0	0	0	0	11665.6	44462.6	51316.8	126750	332919	320516	438487	335036						0	0	0	20921.9	17160.3	21096	51099.8	31190.1	29431.3
C12 PARENT	UTP	C00075	482.961	0.582574	482.961	3285098	1901052	3090873	2899645	2957648	2801720	2462826	1506675	867388	677212	1041046	1007116	210027	292362	471566	523675	2405188	2410235	3162051	3602843	2505620	2904346	1714108	1745469	737070	795161	1140829	1414002	273604	328241	319832	347896						1070.49	867.42	0	1443629	1613354	1467802	1698220	1555644	1520918
N15-2	UTP	C00075	484.955	0.593518	484.955	0	0	0	0	37526.1	22271.1	20055	29932.3	129614	116685	138956	159927	103384	183067	237835	209405	0	0	0	0	24461.4	25863.1	24998.3	65662.5	120379	127047	178012	262005	225586	209253	236531	213640						0	0	0	69478.9	67713.9	50450.9	65323.5	26366.3	26001.1
C13N15-1-2	UTP	C00075	485.962	0.58644	482.961	0	0	0	0	0	0	0	0	0	0	22830	0	60135.2	43946	121483	121987	0	0	0	0	0	0	0	0	0	0	9884.69	0	231308	150225	223984	177806						0	0	0	17138.9	0	13428.8	1746.46	19580.6	0
C13N15-2-1	UTP	C00075	485.962	0.588353	485.962	0	0	0	0	0	0	0	0	60339.3	49516.7	69122.6	75238.1	16877.6	24634.5	68487.8	48116.8	0	0	0	0	0	1052.39	0	0	48376.5	65912.1	88639.2	124023	29774	55275.5	78017.8	64519.9						0	0	0	14151.1	11214.4	23193.6	22058.5	20268.3	21524.2
C13N15-3-1	UTP	C00075	486.969			0	0	0	0	15840	18730.6	42595.7	28560.8	199869	218939	391178	421567	226896	574885	816208	879790	0	0	0	0	28347.1	15504.6	16778.8	23067	227590	218239	333096	568056	771727	720510	854872	680686						0	0	0	147950	161291	161089	145228	168138	194919
C13N15-3-2	UTP	C00075	487.966	0.585303	482.961	0	0	0	0	0	0	0	0	443397	335989	627795	560665	681257	1.258e+06	1.96905e+06	2.14851e+06	0	0	0	0	0	15996.3	0	0	409170	516556	690063	939210	2.25112e+06	2119088	2.32282e+06	2.01477e+06						0	0	0	324675	346044	305136	294224	295607	352691
