## Supplementary material for "Copper drives remodeling of metabolic state and progression of clear cell renal cell carcinoma": Table S5

### Sheet: Table S5
Table S5. Differentially expressed genes between S3RL and S3DF
Gene	meanA	meanB	sdA	sdB	covA	covB	log2fc	pval	qval	Higher In
PGBD3	6.51973	6.12163	0.282525	0.250385	0.0433338	0.0409017	0.398103	5.76877e-05	0.478317	S3DF
DLGAP1	2.65619	1.17506	1.28734	0.791708	0.484658	0.673759	1.48113	0.000102611	0.478317	S3DF
AKR1C4	2.37862	0.848793	1.38296	0.763715	0.581413	0.899765	1.52983	0.000116028	0.478317	S3DF
KCTD16	6.01621	3.96359	1.46022	1.43214	0.242713	0.361323	2.05262	0.000133118	0.478317	S3DF
BCL2L11	9.98377	9.31	0.446676	0.500673	0.0447402	0.0537779	0.673766	0.00017244	0.478317	S3DF
KLHL6	8.43498	7.369	0.76854	0.762882	0.0911135	0.103526	1.06598	0.00017269	0.478317	S3DF
TTLL2	2.37634	0.768774	1.6206	0.780469	0.681972	1.01521	1.60757	0.000303425	0.588303	S3DF
PP12613	1.55888	0.480907	1.06679	0.605962	0.684331	1.26004	1.07797	0.000375191	0.588303	S3DF
PIAS2	8.35468	7.76173	0.52408	0.410842	0.062729	0.0529317	0.59295	0.000398432	0.588303	S3DF
IQSEC3	7.01355	4.93709	1.75063	1.53099	0.249607	0.310099	2.07645	0.000440484	0.588303	S3DF
IL2RA	6.07103	4.16505	1.35495	1.61271	0.223183	0.387201	1.90597	0.000614328	0.588303	S3DF
LINC00161	0.544025	0.0536966	0.565054	0.146959	1.03866	2.73684	0.490328	0.000659403	0.588303	S3DF
TCEANC	5.72154	5.24595	0.312102	0.417175	0.0545486	0.0795233	0.475594	0.000681637	0.588303	S3DF
IL7R	7.5814	5.61765	1.15042	1.76658	0.151743	0.31447	1.96374	0.00069847	0.588303	S3DF
CAMK4	4.79326	3.41099	0.698641	1.2711	0.145755	0.372648	1.38227	0.000721747	0.588303	S3DF
CD80	4.94439	3.80822	0.989068	0.893332	0.200038	0.23458	1.13618	0.000754919	0.588303	S3DF
RESF1	10.5016	9.88506	0.347715	0.564651	0.0331106	0.0571216	0.616542	0.000775163	0.588303	S3DF
LRRC25	9.03397	7.97758	1.12083	0.674111	0.124068	0.0845006	1.05639	0.000942171	0.588303	S3DF
C12orf4	8.81226	8.47087	0.277221	0.290195	0.0314586	0.034258	0.34139	0.000942635	0.588303	S3DF
HLA-DQB2	8.52781	7.37811	1.07473	0.885811	0.126027	0.120059	1.1497	0.000945149	0.588303	S3DF
BTLA	4.70659	3.34177	0.994387	1.21463	0.211276	0.36347	1.36482	0.000956297	0.588303	S3DF
CELF2	9.57741	8.87801	0.589227	0.587185	0.0615226	0.0661392	0.699405	0.000988667	0.588303	S3DF
VTI1A	8.29967	8.00855	0.209703	0.265543	0.0252665	0.0331574	0.291113	0.00111717	0.588303	S3DF
CD300A	9.1409	8.2633	0.720038	0.76279	0.078771	0.0923105	0.877595	0.00112868	0.588303	S3DF
PPP1R16B	9.63215	8.62035	0.732639	0.928033	0.0760618	0.107656	1.01181	0.00117627	0.588303	S3DF
ADAMDEC1	6.99878	5.07864	1.90068	1.47977	0.271574	0.291372	1.92014	0.00126698	0.588303	S3DF
RIC3	5.13353	2.68411	2.07123	2.15562	0.403472	0.803103	2.44942	0.00134649	0.588303	S3DF
SLC24A4	4.07035	3.34408	0.580803	0.656451	0.142691	0.196302	0.726268	0.00135417	0.588303	S3DF
SLC1A3	9.10447	7.91767	0.809645	1.12715	0.0889283	0.142359	1.1868	0.00135646	0.588303	S3DF
ZNF521	8.72885	7.68404	1.03273	0.824975	0.118312	0.107362	1.04481	0.00140657	0.588303	S3DF
IRAK3	8.76073	7.9371	0.624693	0.766397	0.071306	0.0965589	0.823631	0.00144477	0.588303	S3DF
CD226	5.67672	4.55211	0.890633	1.04558	0.156892	0.229691	1.12461	0.00159285	0.588303	S3DF
TTC39C	7.84447	6.90482	0.782559	0.858993	0.0997594	0.124405	0.939643	0.00163324	0.588303	S3DF
LILRB4	9.1483	7.99977	1.19817	0.887293	0.130971	0.110915	1.14853	0.00168667	0.588303	S3DF
AKR1C8P	1.24786	0.418191	0.974895	0.510474	0.781255	1.22067	0.829667	0.00176114	0.588303	S3DF
CBLB	9.23807	8.82878	0.464137	0.285908	0.0502418	0.0323836	0.409291	0.00192244	0.588303	S3DF
TRIM22	11.2819	10.3704	0.505509	0.940032	0.0448071	0.0906453	0.911441	0.00197621	0.588303	S3DF
RASGEF1B	7.92624	7.26778	0.549448	0.624232	0.0693202	0.0858903	0.658457	0.00206377	0.588303	S3DF
SLA	9.82692	8.96003	0.731951	0.82218	0.0744843	0.0917608	0.866883	0.00213446	0.588303	S3DF
TMEM105	1.8992	0.795417	1.15679	0.897777	0.609094	1.12869	1.10378	0.00213562	0.588303	S3DF
ZNF430	6.70193	6.22404	0.446194	0.429749	0.0665769	0.0690467	0.477887	0.0021367	0.588303	S3DF
EXT1	10.0281	9.57045	0.469061	0.382207	0.0467745	0.0399361	0.457692	0.00215553	0.588303	S3DF
ANOS1	7.92931	7.0987	0.717574	0.783492	0.0904964	0.110371	0.830609	0.0021978	0.588303	S3DF
KCND3	3.95648	2.02447	2.11961	1.50526	0.53573	0.743534	1.93201	0.00227598	0.588303	S3DF
TNFSF8	6.54204	5.44255	0.599618	1.15875	0.0916561	0.212906	1.09949	0.00229457	0.588303	S3DF
GFI1	5.8915	4.8229	1.04933	0.947935	0.178109	0.196549	1.0686	0.00239736	0.588303	S3DF
CCL22	5.5116	4.09567	1.04075	1.43292	0.188829	0.349862	1.41594	0.00241614	0.588303	S3DF
CD84	8.00824	6.52289	0.868289	1.56926	0.108424	0.240577	1.48535	0.00246802	0.588303	S3DF
NCR3	4.25926	3.36919	0.866725	0.802261	0.203492	0.238117	0.890075	0.00251619	0.588303	S3DF
GVINP1	7.95882	7.03387	0.674985	0.951651	0.0848097	0.135296	0.924956	0.00266902	0.588303	S3DF
CCDC171	5.23146	4.53913	0.553346	0.695837	0.105773	0.153298	0.692337	0.00269983	0.588303	S3DF
P2RY10	5.84226	4.59293	1.0154	1.24954	0.173803	0.272057	1.24933	0.0027117	0.588303	S3DF
GAB3	7.73861	7.0407	0.7025	0.624107	0.0907787	0.0886427	0.697907	0.0027432	0.588303	S3DF
ZNF436	9.32486	8.77897	0.631533	0.415332	0.0677257	0.0473099	0.545891	0.00280067	0.588303	S3DF
APOL3	10.5263	9.69005	0.437469	0.911458	0.0415598	0.0940613	0.83622	0.00285866	0.588303	S3DF
SHISA6	2.35034	1.03528	1.38649	1.14846	0.589909	1.10933	1.31507	0.00297122	0.588303	S3DF
NSUN3	6.69744	6.38429	0.30174	0.293709	0.045053	0.046005	0.313152	0.00297221	0.588303	S3DF
GABPB2	6.60552	6.07417	0.488827	0.512578	0.0740029	0.0843865	0.531344	0.00299197	0.588303	S3DF
NT5DC3	10.156	9.16379	1.02382	0.88724	0.100809	0.0968202	0.992192	0.00302241	0.588303	S3DF
SCML4	5.54225	4.48988	1.25583	0.779121	0.226592	0.173528	1.05236	0.003077	0.588303	S3DF
CD200R1	6.05899	4.81351	0.986637	1.28459	0.162838	0.266872	1.24548	0.00312497	0.588303	S3DF
PHACTR1	6.44958	5.52444	0.521338	1.01641	0.0808329	0.183984	0.925137	0.00317538	0.588303	S3DF
SLC1A7	4.42143	2.63299	2.0282	1.4604	0.458721	0.554656	1.78844	0.00319108	0.588303	S3DF
S100PBP	9.02552	8.55826	0.397879	0.473176	0.0440838	0.0552888	0.467258	0.00324086	0.588303	S3DF
F5	7.21342	5.18709	2.05989	1.86255	0.285564	0.359075	2.02633	0.00324335	0.588303	S3DF
PLA2G2D	5.58062	3.5215	2.66502	1.23007	0.47755	0.349304	2.05912	0.00324779	0.588303	S3DF
FAM124B	5.94063	4.87646	0.984527	1.03925	0.165728	0.213117	1.06417	0.00325205	0.588303	S3DF
MAFB	10.4041	9.56105	0.732473	0.853037	0.070402	0.08922	0.843096	0.00337669	0.588303	S3DF
SMIM43	5.28272	3.7332	0.943368	1.70474	0.178576	0.456643	1.54952	0.00340538	0.588303	S3DF
EFCAB7	7.16813	6.73367	0.341868	0.455893	0.0476928	0.0677036	0.434462	0.00344016	0.588303	S3DF
CCDC6	10.7214	10.3829	0.284304	0.347973	0.0265174	0.0335141	0.338493	0.00344059	0.588303	S3DF
PCED1B-AS1	5.47715	4.39781	0.879505	1.12152	0.160577	0.255017	1.07934	0.00345282	0.588303	S3DF
TBC1D10A	8.76168	8.40017	0.349791	0.350939	0.0399228	0.0417775	0.361509	0.00359584	0.588303	S3DF
SEMA4D	10.2981	9.71867	0.384068	0.635543	0.0372951	0.065394	0.579402	0.0036198	0.588303	S3DF
DAAM1	7.55746	7.00109	0.596797	0.502137	0.078968	0.0717227	0.556369	0.00367247	0.588303	S3DF
GRAP2	6.09658	5.06368	0.854283	1.07918	0.140125	0.213121	1.0329	0.00367514	0.588303	S3DF
MGA	9.64645	9.27121	0.457641	0.284938	0.0474414	0.0307336	0.375236	0.00372761	0.588303	S3DF
ACSL5	10.1002	9.35689	0.54748	0.803903	0.0542049	0.0859156	0.743304	0.00375517	0.588303	S3DF
NFXL1	7.55179	7.10975	0.480311	0.397855	0.0636023	0.055959	0.442042	0.00382347	0.588303	S3DF
PIK3R5	8.71425	8.08608	0.60299	0.622716	0.0691958	0.0770109	0.628173	0.00391254	0.588303	S3DF
ST8SIA1	5.81655	4.61444	1.07329	1.23509	0.184524	0.267657	1.2021	0.00393056	0.588303	S3DF
GPR174	4.75234	3.49556	1.21101	1.24454	0.254824	0.356034	1.25679	0.0039339	0.588303	S3DF
SAMD9L	10.2884	9.45426	0.776662	0.845662	0.0754894	0.0894477	0.834106	0.00405327	0.588303	S3DF
LPXN	9.21578	8.67091	0.652525	0.442672	0.0708052	0.0510526	0.544869	0.00411786	0.588303	S3DF
ICOS	5.35599	3.81485	1.27239	1.64388	0.237564	0.430915	1.54114	0.00414635	0.588303	S3DF
ERCC6	7.75744	7.28652	0.408672	0.493963	0.0526812	0.0677914	0.470919	0.00414915	0.588303	S3DF
PTGER4	8.03518	7.28434	0.692436	0.77006	0.0861755	0.105715	0.750848	0.00420838	0.588303	S3DF
LINC00908	4.57389	2.39452	2.57649	1.82383	0.563304	0.761671	2.17937	0.00424578	0.588303	S3DF
ST6GAL2	5.91722	4.08384	1.83494	1.8027	0.310103	0.441422	1.83337	0.00425365	0.588303	S3DF
ABI1	10.4083	10.1233	0.180565	0.323314	0.0173483	0.0319376	0.284966	0.00433858	0.588303	S3DF
CSF2RB	8.63085	7.93407	0.566811	0.752523	0.0656727	0.094847	0.696784	0.00434871	0.588303	S3DF
LMO4	9.32993	8.84492	0.449207	0.500745	0.0481469	0.0566139	0.48501	0.00440899	0.588303	S3DF
BTK	8.03999	7.33545	0.624518	0.742648	0.0776764	0.101241	0.704541	0.00446442	0.588303	S3DF
KLHL38	2.53082	1.54784	1.0483	0.935956	0.414212	0.604684	0.982975	0.00452593	0.588303	S3DF
RTN1	7.79216	6.8235	0.825071	1.04303	0.105885	0.152858	0.968657	0.00464622	0.588303	S3DF
PBRM1	9.58849	9.10576	0.476185	0.488413	0.0496621	0.0536378	0.48273	0.00469079	0.588303	S3DF
PDCD1LG2	7.01598	5.98965	0.842705	1.11963	0.120112	0.186928	1.02633	0.00469127	0.588303	S3DF
FAM72A	3.04398	2.27608	0.499278	0.878708	0.164021	0.386062	0.7679	0.00469361	0.588303	S3DF
DCSTAMP	3.91163	2.45135	1.92228	1.01706	0.491427	0.414897	1.46028	0.00472615	0.588303	S3DF
CHURC1	10.4133	10.0043	0.347362	0.443091	0.0333574	0.0442902	0.409071	0.00477928	0.588303	S3DF
AGBL4	2.95187	2.09934	1.01372	0.73371	0.343415	0.349496	0.852536	0.00478238	0.588303	S3DF
YPEL2	10.6322	10.2584	0.358746	0.387212	0.0337413	0.0377459	0.373844	0.00490218	0.588303	S3DF
IL9R	3.07879	2.20587	1.11491	0.669643	0.362127	0.303573	0.872913	0.0049208	0.588303	S3DF
LY9	6.14587	5.02581	1.04813	1.17509	0.170541	0.233812	1.12006	0.00492397	0.588303	S3DF
RNF183	6.20432	4.50828	1.69501	1.72309	0.273198	0.382207	1.69604	0.0049676	0.588303	S3DF
LOC728989	2.50114	1.42251	1.25552	0.966148	0.50198	0.679186	1.07863	0.00499527	0.588303	S3DF
FBXO41	7.59585	6.18055	1.10792	1.58061	0.145859	0.255739	1.4153	0.00500186	0.588303	S3DF
FCMR	7.9393	7.24798	0.659162	0.72203	0.0830252	0.0996181	0.691321	0.00503493	0.588303	S3DF
ZFYVE26	9.76364	9.46726	0.296642	0.30173	0.0303823	0.0318709	0.296376	0.00503968	0.588303	S3DF
PREX1	11.1493	10.5828	0.247947	0.6787	0.0222389	0.0641322	0.566445	0.00512113	0.588303	S3DF
CD28	6.79382	5.61867	0.949868	1.30835	0.139814	0.232858	1.17515	0.00515474	0.588303	S3DF
SLAMF1	5.57531	4.38864	1.15642	1.23282	0.207418	0.280912	1.18667	0.00518062	0.588303	S3DF
C2	11.2557	9.48036	1.2716	2.03388	0.112975	0.214536	1.7753	0.00521495	0.588303	S3DF
MCTP1	7.24268	6.36151	0.760581	0.966784	0.105014	0.151974	0.881173	0.00530037	0.588303	S3DF
CD4	11.3986	10.7161	0.739986	0.666216	0.064919	0.0621697	0.682495	0.00533804	0.588303	S3DF
FMNL3	11.2428	10.7823	0.535321	0.42121	0.0476146	0.039065	0.460492	0.00535845	0.588303	S3DF
CNOT6L	10.6349	10.2447	0.347716	0.424374	0.0326957	0.0414236	0.390196	0.00536948	0.588303	S3DF
PTMAP11	1.9257	1.04954	1.04662	0.777336	0.543498	0.740643	0.876161	0.005402	0.588303	S3DF
GBP5	9.59104	8.18182	1.22272	1.54918	0.127485	0.189344	1.40923	0.00541123	0.588303	S3DF
PTAFR	7.50371	6.46925	0.878763	1.14773	0.11711	0.177413	1.03446	0.0054866	0.588303	S3DF
NRP2	10.6524	9.93605	0.667438	0.768928	0.0626561	0.0773877	0.716341	0.00549998	0.588303	S3DF
ITPRIPL1	5.15649	4.19896	0.602801	1.12846	0.116901	0.268747	0.957535	0.00551954	0.588303	S3DF
SMAP2	10.4808	10.1127	0.402613	0.361763	0.0384142	0.0357732	0.368143	0.00565428	0.588303	S3DF
CD300LF	7.07073	6.28362	0.873911	0.76498	0.123596	0.121742	0.787112	0.00568971	0.588303	S3DF
FGD2	8.21936	7.20902	0.780906	1.16112	0.0950081	0.161065	1.01034	0.00583002	0.588303	S3DF
CMKLR1	9.28562	8.43316	0.730688	0.954003	0.0786903	0.113125	0.852455	0.00585096	0.588303	S3DF
PIP4K2A	10.4009	10.045	0.290542	0.404093	0.0279342	0.0402283	0.355948	0.0058624	0.588303	S3DF
DKK2	4.15529	2.68909	1.77602	1.31445	0.427411	0.488807	1.4662	0.00593877	0.588303	S3DF
FRMD4A	10.3329	9.71918	0.524565	0.689807	0.0507666	0.0709738	0.613693	0.00596711	0.588303	S3DF
SLC31A2	9.46342	8.81559	0.719238	0.637591	0.076002	0.0723254	0.647827	0.00599018	0.588303	S3DF
SLAMF7	8.98945	7.83063	1.16703	1.22075	0.129822	0.155894	1.15882	0.0060458	0.588303	S3DF
PWWP3B	5.87153	3.80838	2.18111	2.11622	0.371471	0.555676	2.06315	0.00611868	0.588303	S3DF
CAPN6	7.79923	5.01198	2.22786	3.23651	0.285651	0.645754	2.78725	0.00647769	0.588303	S3DF
MYO1G	8.5951	7.78791	0.743237	0.898229	0.0864722	0.115336	0.807191	0.0064829	0.588303	S3DF
PAX5	1.84795	0.884417	1.07758	0.963808	0.58312	1.08977	0.963537	0.00655934	0.588303	S3DF
TRAT1	5.96674	4.48955	1.20209	1.71168	0.201465	0.381258	1.4772	0.00656195	0.588303	S3DF
MAP7D2	9.33916	6.84884	1.57614	3.02098	0.168767	0.441095	2.49032	0.00664178	0.588303	S3DF
ARHGAP20	5.37932	4.43075	0.842199	1.07695	0.156562	0.243062	0.948571	0.00673465	0.588303	S3DF
ADPRH	9.3363	8.99459	0.326694	0.377556	0.0349918	0.0419759	0.341717	0.00675644	0.588303	S3DF
SIGLEC7	6.78823	6.00081	0.703963	0.893131	0.103704	0.148835	0.787417	0.00678366	0.588303	S3DF
MS4A1	5.08396	3.55766	1.657	1.57495	0.325927	0.442692	1.5263	0.00680079	0.588303	S3DF
CLIC6	7.78717	5.82932	2.46307	1.74406	0.316298	0.299188	1.95785	0.0068589	0.588303	S3DF
POLQ	5.06589	4.04609	0.748873	1.21709	0.147826	0.300806	1.0198	0.00686182	0.588303	S3DF
TANC2	10.1587	9.51202	0.705785	0.666126	0.0694761	0.0700299	0.646643	0.00686207	0.588303	S3DF
IGFBPL1	1.06284	0.239775	1.19688	0.492887	1.12611	2.05562	0.823068	0.00688145	0.588303	S3DF
CTSE	5.73841	3.42035	2.59715	2.34322	0.45259	0.685082	2.31806	0.00688688	0.588303	S3DF
MYCBP2	10.4547	9.86043	0.540081	0.673401	0.0516592	0.0682933	0.59427	0.00695466	0.588303	S3DF
ARHGAP30	9.85781	9.14061	0.61507	0.828413	0.0623942	0.09063	0.717199	0.00697665	0.588303	S3DF
ITK	7.66994	6.58298	1.11175	1.17143	0.144949	0.177948	1.08695	0.00701069	0.588303	S3DF
TMPRSS3	7.23412	4.84498	1.92239	2.80855	0.265739	0.579683	2.38915	0.00701121	0.588303	S3DF
PALLD	11.4441	10.5533	0.927487	0.950775	0.0810447	0.090093	0.89087	0.00701591	0.588303	S3DF
CD96	8.15822	7.14293	1.13058	1.03647	0.138582	0.145104	1.01529	0.00703068	0.588303	S3DF
RBFOX1	0.881999	0.213847	0.990251	0.367217	1.12273	1.71719	0.668152	0.00710477	0.588303	S3DF
CCR8	2.92265	1.73235	1.21735	1.29129	0.416523	0.745401	1.1903	0.00722897	0.588303	S3DF
ADARB2	2.25273	1.40547	0.839915	0.933681	0.372844	0.664318	0.847253	0.00723085	0.588303	S3DF
IL12RB1	7.04188	6.17233	0.849394	0.965163	0.12062	0.156369	0.86955	0.00724495	0.588303	S3DF
CD37	9.46998	8.76992	0.807365	0.70014	0.0852552	0.0798343	0.700063	0.00726782	0.588303	S3DF
WDFY4	8.49986	7.5443	0.918842	1.07076	0.108101	0.141929	0.955556	0.00734216	0.588303	S3DF
NCF1	7.84096	6.98663	0.958753	0.879337	0.122275	0.12586	0.85432	0.00745066	0.588303	S3DF
RXFP2	0.508113	0.0446005	0.715612	0.178402	1.40837	4	0.463513	0.00747473	0.588303	S3DF
LYN	10.1854	9.64706	0.420812	0.644173	0.0413155	0.066774	0.538289	0.0074804	0.588303	S3DF
RIPOR2	8.61964	7.67651	0.503858	1.18655	0.0584547	0.154568	0.943125	0.00754883	0.588303	S3DF
CHRNA1	3.61579	1.96362	2.32396	1.21151	0.642726	0.61698	1.65217	0.00755548	0.588303	S3DF
FGF20	1.55341	0.81721	0.907707	0.696636	0.58433	0.852457	0.736204	0.0076227	0.588303	S3DF
EDN2	7.58522	5.49736	1.82589	2.44034	0.240717	0.443912	2.08786	0.00767366	0.588303	S3DF
SASH3	9.36551	8.68178	0.690931	0.756349	0.073774	0.0871192	0.683736	0.00769747	0.588303	S3DF
SP140	6.69489	5.75383	1.0695	0.967472	0.159748	0.168144	0.941052	0.00771582	0.588303	S3DF
ZNF189	9.89718	9.24372	0.692751	0.705029	0.0699948	0.0762711	0.653458	0.00773105	0.588303	S3DF
NDUFAF7	8.00792	7.76469	0.242049	0.271821	0.0302262	0.0350074	0.243224	0.00780521	0.588303	S3DF
HOXD4	6.90053	5.81677	0.7582	1.33304	0.109876	0.229172	1.08376	0.00782022	0.588303	S3DF
CTSS	12.0818	11.363	0.769595	0.773161	0.0636986	0.068042	0.718822	0.00782923	0.588303	S3DF
GFOD1	6.17278	5.46747	0.776339	0.745701	0.125768	0.136389	0.705316	0.00785458	0.588303	S3DF
HPSE	6.47763	5.6639	0.756226	0.936537	0.116744	0.165352	0.81373	0.00785798	0.588303	S3DF
CRACDL	8.09394	7.42694	0.657568	0.750592	0.081242	0.101063	0.666994	0.00790601	0.588303	S3DF
SNX20	6.5173	5.60199	0.867731	1.0473	0.133143	0.186952	0.915308	0.00792175	0.588303	S3DF
REG1B	3.233	1.30246	2.39036	1.84111	0.739364	1.41356	1.93054	0.00794971	0.588303	S3DF
SPICE1	8.23822	7.81871	0.409211	0.475085	0.0496722	0.0607626	0.419515	0.00797116	0.588303	S3DF
CXCL9	10.9503	9.50265	1.39853	1.64687	0.127716	0.173306	1.44766	0.00799024	0.588303	S3DF
TIGIT	6.76752	5.60707	1.00024	1.37318	0.147801	0.244901	1.16044	0.00801602	0.588303	S3DF
EPB41	10.7729	10.1845	0.872206	0.364669	0.0809633	0.0358064	0.588403	0.00801773	0.588303	S3DF
SFMBT2	7.08308	6.19556	0.747373	1.05757	0.105515	0.170699	0.88752	0.00804685	0.588303	S3DF
RAD9B	4.73344	4.33163	0.335881	0.479972	0.070959	0.110806	0.401814	0.00807114	0.588303	S3DF
CCSER2	10.3547	10.0905	0.273375	0.292001	0.0264011	0.0289382	0.264154	0.00811879	0.589192	S3DF
KRT36	1.74408	0.980391	1.04361	0.632207	0.598371	0.644851	0.763688	0.00829504	0.596427	S3DF
HLA-DMB	11.381	10.6789	0.561145	0.851866	0.0493056	0.0797711	0.702075	0.00830224	0.596427	S3DF
GIMAP2	8.72521	7.99469	0.554257	0.896163	0.0635237	0.112095	0.730514	0.00832614	0.596427	S3DF
RTKN2	5.37912	4.56368	0.739634	0.958162	0.137501	0.209954	0.815442	0.00837539	0.59738	S3DF
ZDHHC6	9.82721	9.48734	0.322424	0.394168	0.0328094	0.0415468	0.33987	0.00848699	0.60032	S3DF
ARAP2	8.91495	8.50164	0.440391	0.454626	0.0493992	0.0534752	0.413317	0.00853268	0.60032	S3DF
PTPRO	7.47944	6.77775	0.595109	0.844415	0.0795661	0.124586	0.701685	0.00857175	0.60032	S3DF
NLRC3	8.01437	7.31695	0.771335	0.750966	0.096244	0.102634	0.697419	0.00859722	0.60032	S3DF
EOMES	6.78965	5.16322	1.05678	2.06176	0.155646	0.399316	1.62643	0.00880892	0.604784	S3DF
LCP1	12.0985	11.2179	0.678601	1.08857	0.0560897	0.097039	0.880639	0.00883251	0.604784	S3DF
C7orf69	0.903588	0.415426	0.729986	0.31621	0.807875	0.761172	0.488162	0.00887292	0.604784	S3DF
CCDC88C	8.8394	8.19256	0.482242	0.805323	0.054556	0.0982994	0.646848	0.00889029	0.604784	S3DF
MBNL3	6.47099	5.35239	1.26201	1.19884	0.195026	0.223981	1.1186	0.00891961	0.604784	S3DF
KCNIP4	7.80198	6.82123	0.921045	1.15388	0.118053	0.169161	0.980756	0.00895078	0.604784	S3DF
MSR1	10.5509	9.66093	0.772797	1.0745	0.0732444	0.111221	0.890003	0.00901467	0.604784	S3DF
SIGLEC8	7.68026	6.81492	0.986796	0.92419	0.128485	0.135613	0.865336	0.00907278	0.604784	S3DF
DSE	9.62818	9.17295	0.502773	0.498031	0.0522189	0.0542934	0.455229	0.00915335	0.604784	S3DF
ZBP1	5.18945	4.10301	1.13585	1.22693	0.218876	0.299033	1.08645	0.00916478	0.604784	S3DF
ZNF831	6.25519	4.87244	1.1294	1.70109	0.180554	0.349125	1.38275	0.00919233	0.604784	S3DF
RHOH	7.39789	6.48882	0.937367	1.03518	0.126707	0.159533	0.909079	0.00922237	0.604784	S3DF
NELL2	6.41879	4.9152	1.2307	1.85338	0.191733	0.377071	1.50359	0.009314	0.604784	S3DF
GMIP	8.85709	8.29814	0.602439	0.623544	0.0680177	0.0751427	0.558944	0.00934088	0.604784	S3DF
IKZF1	9.36724	8.53682	0.660033	1.03172	0.0704618	0.120856	0.830424	0.00939495	0.604784	S3DF
GRIN2A	7.887	6.03137	2.03683	2.05129	0.258251	0.340104	1.85563	0.00940803	0.604784	S3DF
RASSF2	10.4317	9.73105	0.565608	0.869267	0.05422	0.0893292	0.700663	0.00948827	0.604784	S3DF
IPCEF1	7.5069	6.62969	0.943778	0.984838	0.125721	0.14855	0.877204	0.0095603	0.604784	S3DF
BLM	5.5879	4.8625	0.654465	0.876093	0.117122	0.180173	0.725397	0.00956174	0.604784	S3DF
CD52	9.27329	8.39211	0.944971	0.991486	0.101902	0.118145	0.881177	0.00957664	0.604784	S3DF
LYZ	12.9548	11.7143	1.04613	1.52775	0.0807528	0.130417	1.24041	0.00962711	0.604784	S3DF
TNFRSF1B	10.9403	10.4869	0.386774	0.557053	0.035353	0.0531191	0.453484	0.00963341	0.604784	S3DF
TAS2R30	0.432736	0.128257	0.443397	0.232986	1.02464	1.81656	0.304479	0.00975158	0.604784	S3DF
ARHGEF3	9.57566	9.16028	0.254992	0.539776	0.0266292	0.0589256	0.415373	0.00982073	0.604784	S3DF
LINC02694	1.1668	0.520715	0.776914	0.675672	0.665851	1.29758	0.646083	0.00985038	0.604784	S3DF
RIPK3	6.74394	6.17384	0.613823	0.644864	0.0910184	0.104451	0.570096	0.00989393	0.604784	S3DF
MPV17L	7.36518	5.85347	1.2535	1.88145	0.170193	0.321425	1.51171	0.00996231	0.604784	S3DF
ZBTB16	7.52642	6.47068	1.23337	1.13602	0.163872	0.175565	1.05574	0.0100256	0.604784	S3DF
TMSB15B	5.24013	4.64966	0.727671	0.606776	0.138865	0.130499	0.590465	0.0100351	0.604784	S3DF
RAD18	6.78211	6.43626	0.247644	0.442971	0.0365143	0.0688243	0.345856	0.010051	0.604784	S3DF
GAL3ST4	8.84016	8.13883	0.940045	0.652834	0.106338	0.0802123	0.701328	0.0101575	0.604784	S3DF
EPB41L2	10.9899	10.274	0.493246	0.923737	0.0448817	0.0899105	0.715971	0.0101589	0.604784	S3DF
VASH1	10.8755	10.2607	0.64571	0.710946	0.0593731	0.0692884	0.614782	0.0102986	0.604784	S3DF
CABYR	4.89211	4.282	0.870078	0.510699	0.177853	0.119266	0.610107	0.0104014	0.604784	S3DF
RTL3	1.26585	0.471498	1.22836	0.501801	0.970382	1.06427	0.794353	0.0104244	0.604784	S3DF
IL16	9.56985	8.87574	0.587453	0.867321	0.0613858	0.0977181	0.694111	0.0104314	0.604784	S3DF
SEL1L2	0.591759	0.126942	0.718913	0.294308	1.21488	2.31844	0.464817	0.0104601	0.604784	S3DF
RAP1GDS1	9.57447	9.32338	0.201931	0.318373	0.0210906	0.0341477	0.251083	0.010622	0.604784	S3DF
ADORA3	8.59333	7.94816	0.748983	0.708656	0.0871587	0.0891598	0.645177	0.0106572	0.604784	S3DF
PRIMA1	9.77146	7.29053	1.83273	3.19984	0.18756	0.438904	2.48092	0.0107248	0.604784	S3DF
CD86	8.83992	8.19609	0.700136	0.741501	0.0792016	0.0904701	0.643833	0.0109421	0.604784	S3DF
IKZF3	5.10478	3.86951	1.08353	1.54733	0.212259	0.399878	1.23527	0.0110603	0.604784	S3DF
TLR10	5.35232	4.4595	0.779387	1.12054	0.145617	0.251271	0.892814	0.0111004	0.604784	S3DF
FAM78A	8.56753	7.99237	0.698083	0.617797	0.0814802	0.0772984	0.575161	0.0111609	0.604784	S3DF
PGD	10.4071	10.081	0.401345	0.34623	0.0385646	0.0343448	0.32606	0.0111927	0.604784	S3DF
CCDC81	4.14705	3.01917	1.65953	0.909657	0.40017	0.301293	1.12788	0.0112424	0.604784	S3DF
MPEG1	10.7139	10.0004	0.486482	0.940602	0.0454067	0.0940566	0.713511	0.0113678	0.604784	S3DF
GBP2	12.0675	11.4724	0.556044	0.736255	0.0460779	0.064176	0.595027	0.0113872	0.604784	S3DF
CRTAM	6.00721	4.91954	0.972401	1.36355	0.161872	0.27717	1.08767	0.0113938	0.604784	S3DF
ANKRD44	7.18142	6.38475	0.826748	0.947762	0.115123	0.148442	0.796671	0.0113952	0.604784	S3DF
ZNF326	8.52099	8.15663	0.437472	0.39714	0.0513405	0.0486892	0.364354	0.0113964	0.604784	S3DF
DNAJC5B	4.95162	3.7204	1.30863	1.44972	0.264283	0.389668	1.23122	0.0114403	0.604784	S3DF
LOC100133050	0.451626	0.126629	0.459563	0.290076	1.01758	2.29075	0.324996	0.0114841	0.604784	S3DF
IKZF2	7.76409	7.17668	0.580135	0.714472	0.0747202	0.0995547	0.587416	0.0114889	0.604784	S3DF
EGFL6	3.33985	1.81101	2.26683	1.22432	0.678724	0.676044	1.52884	0.0115226	0.604784	S3DF
C7orf33	0.556273	0.089176	0.746738	0.268138	1.34239	3.00684	0.467097	0.0115406	0.604784	S3DF
MMP25	5.91108	5.25661	0.706808	0.76625	0.119573	0.145769	0.654473	0.0115557	0.604784	S3DF
KCNB1	4.8677	3.52194	1.61181	1.47659	0.331123	0.419254	1.34575	0.0115927	0.604784	S3DF
IGF1R	11.2301	10.7762	0.646937	0.401547	0.0576072	0.0372623	0.453891	0.0116569	0.604784	S3DF
SPIB	3.51678	2.45128	1.37273	1.09621	0.390337	0.447197	1.0655	0.0117097	0.604784	S3DF
AKAP13	11.8635	11.5229	0.371853	0.397899	0.0313443	0.0345313	0.340618	0.0117248	0.604784	S3DF
SLC25A53	4.37742	3.7251	0.770233	0.725744	0.175956	0.194825	0.652321	0.0117295	0.604784	S3DF
HLA-DPB2	4.33029	3.25141	1.06708	1.32022	0.246422	0.406044	1.07888	0.0118484	0.604784	S3DF
HSPA12A	10.1406	9.42187	0.643301	0.907975	0.0634381	0.0963688	0.718727	0.0118573	0.604784	S3DF
MS4A6A	10.8919	10.2683	0.662415	0.741446	0.0608173	0.0722072	0.623574	0.011924	0.604784	S3DF
CAMP	1.2077	0.484699	1.11997	0.5104	0.927359	1.05302	0.722998	0.0119296	0.604784	S3DF
PIK3R6	6.36846	5.5342	1.18918	0.749596	0.18673	0.135448	0.83426	0.0120658	0.604784	S3DF
ZNF33A	10.1393	9.69236	0.410957	0.562795	0.040531	0.0580659	0.446957	0.0121079	0.604784	S3DF
THEMIS	6.70668	5.67158	1.02181	1.2735	0.152358	0.22454	1.0351	0.0121097	0.604784	S3DF
SLC15A3	10.1799	9.64611	0.678674	0.564399	0.0666679	0.0585106	0.53383	0.0122247	0.604784	S3DF
STK10	10.4068	9.96429	0.311482	0.588707	0.0299307	0.0590816	0.442464	0.0122263	0.604784	S3DF
MBP	10.5153	10.0307	0.545034	0.562754	0.0518324	0.0561033	0.484651	0.0122462	0.604784	S3DF
KCNJ5	6.75722	5.83542	0.828069	1.17185	0.122546	0.200816	0.921804	0.0122906	0.604784	S3DF
KCNA3	5.07094	4.0264	0.829301	1.36566	0.16354	0.339176	1.04454	0.0123165	0.604784	S3DF
ZNF516	8.14986	7.69157	0.570259	0.496096	0.0699716	0.0644986	0.458298	0.0123663	0.604784	S3DF
TRDMT1	7.53153	7.06309	0.404818	0.602874	0.0537497	0.0853556	0.468448	0.0124447	0.604784	S3DF
CLSPN	5.20875	4.0657	1.12554	1.41717	0.216087	0.348567	1.14305	0.0124971	0.604784	S3DF
FHL1	12.884	11.8535	1.14355	1.21152	0.0887574	0.102207	1.03045	0.0124975	0.604784	S3DF
NRAP	1.66951	0.594908	1.58409	0.918786	0.948837	1.54442	1.0746	0.0126287	0.604784	S3DF
CEP128	6.02257	5.56121	0.3985	0.595682	0.0661677	0.107114	0.461361	0.0126415	0.604784	S3DF
LAX1	5.54355	4.66405	0.912278	1.0713	0.164566	0.229692	0.879494	0.0126474	0.604784	S3DF
AGO4	8.13567	7.68773	0.602956	0.449811	0.0741126	0.0585102	0.447937	0.0127153	0.604784	S3DF
FCRL1	2.13685	1.2479	1.21202	0.877674	0.567199	0.70332	0.888954	0.0127207	0.604784	S3DF
CCR5	8.97714	7.93902	0.903031	1.34159	0.100592	0.168987	1.03812	0.0128066	0.604784	S3DF
ABCD2	5.10549	4.16294	0.79944	1.2258	0.156584	0.294455	0.942542	0.0128393	0.604784	S3DF
NPAP1	1.29053	0.533083	1.19369	0.528282	0.924964	0.990995	0.757445	0.0128557	0.604784	S3DF
TMC6	9.21999	8.66886	0.588532	0.666173	0.0638322	0.0768467	0.551136	0.0129393	0.604784	S3DF
VAMP3	11.5517	11.2653	0.218669	0.380641	0.0189296	0.0337888	0.286408	0.0129486	0.604784	S3DF
NCKAP1L	9.92931	9.17	0.742419	0.951703	0.0747705	0.103784	0.75931	0.012994	0.604784	S3DF
LRRC41	11.7881	11.075	0.869212	0.796653	0.0737366	0.0719324	0.713048	0.0130122	0.604784	S3DF
CLEC4A	6.66197	6.15078	0.579006	0.601831	0.0869121	0.0978463	0.511183	0.0131673	0.604784	S3DF
LILRA4	4.68751	3.69318	1.09999	1.18616	0.234663	0.321177	0.994333	0.0131772	0.604784	S3DF
RNASE3	1.63229	1.02392	0.732912	0.689245	0.449007	0.673145	0.608375	0.0132493	0.604784	S3DF
GALNT5	4.67438	2.59064	2.38065	2.44493	0.509297	0.943755	2.08374	0.013253	0.604784	S3DF
PTPRC	10.9706	10.055	0.71819	1.21693	0.0654648	0.121027	0.915624	0.0132608	0.604784	S3DF
HECA	10.0169	9.72606	0.341735	0.335492	0.0341159	0.0344941	0.290817	0.0132869	0.604784	S3DF
ZNF101	6.78732	6.34919	0.5331	0.493408	0.0785435	0.0777119	0.438126	0.0133209	0.604784	S3DF
ITSN1	9.87455	9.4085	0.52414	0.553234	0.0530798	0.0588015	0.466049	0.013393	0.604784	S3DF
ADAM29	1.38397	0.62083	1.02329	0.78532	0.739389	1.26495	0.763142	0.0134481	0.604784	S3DF
PAGE5	0.337543	0.0254357	0.533799	0.101743	1.58142	4	0.312107	0.0134601	0.604784	S3DF
LAPTM5	13.05	12.4497	0.755315	0.659847	0.0578785	0.0530011	0.600319	0.0134668	0.604784	S3DF
ANGPTL3	5.86442	3.77868	2.77809	2.16653	0.473721	0.573355	2.08573	0.0135055	0.604784	S3DF
FCRL3	4.91476	3.65153	1.41178	1.51091	0.287254	0.413775	1.26323	0.0136191	0.604784	S3DF
MOSPD2	8.28118	7.69265	0.417702	0.798416	0.0504399	0.103789	0.588527	0.0136402	0.604784	S3DF
MIAT	7.29693	6.01951	1.73145	1.30783	0.237285	0.217266	1.27742	0.0137615	0.604784	S3DF
SLAMF6	7.77068	6.65548	1.07016	1.42563	0.137718	0.214204	1.1152	0.0138418	0.604784	S3DF
ETV6	9.94989	9.60666	0.445439	0.369654	0.0447683	0.0384789	0.343225	0.0138514	0.604784	S3DF
IGSF6	8.06903	7.26126	0.90667	0.969483	0.112364	0.133515	0.807772	0.0139411	0.604784	S3DF
KIF21B	7.81341	7.06774	0.774087	0.928291	0.0990715	0.131342	0.745675	0.0139423	0.604784	S3DF
SLA2	7.00263	6.15397	0.991367	0.996523	0.141571	0.161932	0.848664	0.0140114	0.604784	S3DF
TREX2	5.53098	4.29334	1.57407	1.3646	0.284591	0.31784	1.23764	0.0140486	0.604784	S3DF
NEFH	4.6229	3.90485	0.669173	0.929465	0.144752	0.238028	0.718043	0.0140879	0.604784	S3DF
SH2D1A	6.82904	5.72595	1.07181	1.41052	0.156949	0.246338	1.1031	0.0141155	0.604784	S3DF
HAUS7	10.1555	9.27604	1.08356	0.99717	0.106696	0.1075	0.879496	0.0141167	0.604784	S3DF
GLB1L3	2.83517	0.811137	2.88225	1.95993	1.01661	2.41628	2.02403	0.0142836	0.604784	S3DF
LPIN2	10.4979	10.1792	0.413956	0.346691	0.0394324	0.0340587	0.318647	0.0143482	0.604784	S3DF
CYBB	11.0061	9.99184	0.849742	1.35312	0.0772063	0.135423	1.01429	0.0143935	0.604784	S3DF
FMOD	9.62582	8.12395	1.49141	1.91635	0.154939	0.23589	1.50187	0.0144519	0.604784	S3DF
PRKCB	8.25825	7.396	0.70933	1.15551	0.0858935	0.156235	0.862243	0.0144592	0.604784	S3DF
CD5	7.64913	6.56091	1.14733	1.35817	0.149995	0.20701	1.08822	0.0144949	0.604784	S3DF
APBA1	7.49147	6.91832	0.514028	0.754433	0.068615	0.109049	0.573154	0.0145328	0.604784	S3DF
MYH10	10.7484	9.82179	1.13573	1.06374	0.105665	0.108304	0.926616	0.0145484	0.604784	S3DF
SORCS2	7.68258	5.80652	2.24559	2.1941	0.292297	0.377868	1.87606	0.0146468	0.604784	S3DF
CHST3	9.89392	9.09825	0.845333	0.992399	0.0854396	0.109076	0.795669	0.0146575	0.604784	S3DF
CCR7	6.43862	5.35055	1.12124	1.37694	0.174142	0.257346	1.08808	0.0147913	0.604784	S3DF
GBP6	2.87971	2.06493	0.905409	0.998732	0.31441	0.483663	0.814774	0.0148702	0.604784	S3DF
MNDA	8.68006	7.95301	0.618594	0.974028	0.0712661	0.122473	0.727047	0.0149309	0.604784	S3DF
SAT1	12.6553	12.1461	0.645079	0.574608	0.0509729	0.0473081	0.509251	0.014996	0.604784	S3DF
SAMSN1	8.05325	7.30897	0.82896	0.913533	0.102935	0.124988	0.744285	0.0150195	0.604784	S3DF
RABEP1	10.2852	10.07	0.200838	0.282543	0.0195268	0.028058	0.215271	0.0150591	0.604784	S3DF
TAGAP	8.10839	7.46888	0.710446	0.786882	0.0876186	0.105355	0.639505	0.0150941	0.604784	S3DF
FES	8.73588	8.36951	0.511217	0.374139	0.0585192	0.0447026	0.366375	0.01514	0.604784	S3DF
HCK	9.31516	8.79551	0.636782	0.603405	0.0683597	0.0686037	0.519653	0.0151427	0.604784	S3DF
SCIMP	5.68826	4.87309	0.784047	1.06186	0.137836	0.217903	0.815169	0.0151497	0.604784	S3DF
GNGT2	6.04253	5.53409	0.443514	0.680232	0.0733988	0.122917	0.508441	0.0152292	0.604784	S3DF
SIGLEC9	6.76186	6.14675	0.753785	0.716641	0.111476	0.116589	0.615106	0.0153265	0.604784	S3DF
KAT6B	9.60797	9.3036	0.382346	0.348418	0.0397946	0.0374498	0.304377	0.0153831	0.604784	S3DF
MGC12916	2.77885	2.14366	0.899661	0.639207	0.323753	0.298185	0.635185	0.0153857	0.604784	S3DF
CD3G	6.29948	4.97159	1.06146	1.81143	0.168499	0.364356	1.32789	0.0153896	0.604784	S3DF
ZNF519	5.3012	4.6299	0.4746	0.932537	0.0895268	0.201416	0.671299	0.0153927	0.604784	S3DF
PTPN22	6.92209	6.03972	0.895881	1.13452	0.129423	0.187843	0.882366	0.0154838	0.604784	S3DF
PIK3CD	9.56071	9.0295	0.504616	0.697998	0.0527801	0.0773019	0.531207	0.0155023	0.604784	S3DF
PCDHGA12	6.09998	4.98223	1.11168	1.45138	0.182243	0.291311	1.11775	0.0156707	0.604784	S3DF
SMARCAD1	9.6953	9.44532	0.319692	0.283676	0.0329739	0.0300335	0.249981	0.0156977	0.604784	S3DF
IRF8	9.48408	8.56205	0.594927	1.29992	0.062729	0.151824	0.922035	0.0157733	0.604784	S3DF
CD274	5.55612	4.69957	0.834659	1.12165	0.150223	0.23867	0.856547	0.0158038	0.604784	S3DF
MSL3	9.17538	8.91297	0.383825	0.254041	0.041832	0.0285025	0.262414	0.0158299	0.604784	S3DF
ROCK1	10.566	10.1815	0.459805	0.459565	0.0435176	0.0451374	0.384501	0.0158366	0.604784	S3DF
SLC37A2	8.76667	8.13465	0.868309	0.669805	0.0990466	0.0823398	0.632021	0.0158721	0.604784	S3DF
DLGAP5	5.95656	4.94847	0.735904	1.40364	0.123545	0.283651	1.00809	0.0159091	0.604784	S3DF
NXPH3	6.41955	5.56208	1.1086	0.968915	0.172691	0.1742	0.857468	0.0159647	0.604784	S3DF
ZNF675	6.91312	6.57646	0.29915	0.452947	0.0432727	0.068874	0.33666	0.0159655	0.604784	S3DF
CHST15	11.2478	10.1983	0.6929	1.481	0.0616034	0.14522	1.04943	0.0160453	0.604784	S3DF
GMEB1	6.94258	6.58958	0.462937	0.394376	0.0666808	0.0598485	0.352999	0.0160461	0.604784	S3DF
CD180	7.23134	6.41504	0.893332	1.0281	0.123536	0.160264	0.816298	0.016128	0.604784	S3DF
PTGS1	11.0668	9.77049	1.50169	1.58668	0.135694	0.162395	1.29626	0.0161331	0.604784	S3DF
TOX3	5.91493	3.95283	2.09885	2.49665	0.35484	0.63161	1.9621	0.0161497	0.604784	S3DF
PLXNC1	7.99226	6.8178	0.878266	1.63513	0.109889	0.239832	1.17446	0.0161711	0.604784	S3DF
NCF2	8.92983	8.28184	0.755368	0.793053	0.0845893	0.0957581	0.647988	0.0163426	0.604784	S3DF
WDR7	9.23522	8.96704	0.323644	0.321415	0.0350445	0.035844	0.268181	0.0163441	0.604784	S3DF
EMB	9.28149	8.66886	0.755549	0.723627	0.0814039	0.0834743	0.612628	0.016352	0.604784	S3DF
OR52N4	2.89361	1.80841	1.05657	1.43355	0.36514	0.792713	1.0852	0.0164208	0.604784	S3DF
ZNF853	6.79342	6.08144	1.06335	0.675344	0.156526	0.11105	0.711978	0.0164315	0.604784	S3DF
RNF169	9.25236	8.74759	0.541936	0.644035	0.0585728	0.0736243	0.504769	0.0164405	0.604784	S3DF
MFHAS1	8.09092	7.09902	0.598264	1.41823	0.0739426	0.199778	0.991902	0.0164513	0.604784	S3DF
PPP2R2A	9.8089	9.54771	0.310113	0.31691	0.0316155	0.0331923	0.261189	0.0164723	0.604784	S3DF
DYRK2	9.53853	9.12148	0.473514	0.518906	0.0496422	0.0568884	0.417055	0.0164901	0.604784	S3DF
PRKCQ	7.33852	6.41418	0.871636	1.23358	0.118775	0.192321	0.924336	0.016493	0.604784	S3DF
TMEM156	5.00942	4.25454	1.03032	0.817419	0.205677	0.192129	0.754883	0.0165108	0.604784	S3DF
KDM5B	10.2935	10.0369	0.323342	0.299225	0.0314123	0.0298125	0.256565	0.0165364	0.604784	S3DF
NT5C2	10.0096	9.74887	0.30275	0.320914	0.0302459	0.0329181	0.260745	0.0165563	0.604784	S3DF
LCK	8.53474	7.56952	1.03158	1.23613	0.120868	0.163303	0.965223	0.0165671	0.604784	S3DF
LMO1	3.17606	1.84458	1.85319	1.41393	0.583487	0.766532	1.33147	0.0166633	0.604784	S3DF
SYTL2	10.8907	10.0642	0.820444	1.08927	0.0753347	0.108232	0.826478	0.0166998	0.604784	S3DF
TRIM34	7.7901	7.38571	0.342809	0.554823	0.0440057	0.0751211	0.404388	0.0167014	0.604784	S3DF
CAMK1D	6.63902	6.11778	0.434802	0.718635	0.065492	0.117467	0.521236	0.0168423	0.604784	S3DF
NCMAP	4.34213	2.89881	1.97137	1.57344	0.45401	0.54279	1.44333	0.0168697	0.604784	S3DF
KCNK6	6.9745	6.43523	0.674262	0.637339	0.0966752	0.099039	0.539269	0.0169573	0.604784	S3DF
SRGAP3	6.48866	5.94115	0.693215	0.64141	0.106835	0.107961	0.547507	0.0169932	0.604784	S3DF
SLC35A5	9.84394	9.51442	0.417632	0.385911	0.0424252	0.0405607	0.329525	0.0170173	0.604784	S3DF
MICALCL	3.16936	2.3491	0.79717	1.09331	0.251524	0.465418	0.82026	0.0170535	0.604784	S3DF
HPGDS	5.2881	4.65892	0.738072	0.776012	0.139572	0.166565	0.62918	0.01706	0.604784	S3DF
RNF213	12.5607	12.0644	0.511781	0.648988	0.0407446	0.0537937	0.4963	0.0170744	0.604784	S3DF
ITGB2	12.0062	11.2167	0.777726	1.04985	0.0647769	0.0935968	0.789478	0.0171907	0.604784	S3DF
ADARB1	9.88492	9.40172	0.628511	0.556444	0.0635828	0.0591853	0.483196	0.0172592	0.604784	S3DF
SIT1	6.66797	5.50203	1.12789	1.56043	0.16915	0.28361	1.16594	0.0172637	0.604784	S3DF
SIRPB2	7.01804	6.24962	0.788749	1.00916	0.112389	0.161475	0.768413	0.0172724	0.604784	S3DF
TMEM131L	8.92499	8.56306	0.516404	0.377884	0.0578604	0.0441296	0.361936	0.0173273	0.604784	S3DF
ADAM19	8.77676	7.94112	1.15472	0.908737	0.131565	0.114434	0.835631	0.0173803	0.604784	S3DF
LINC00654	5.61941	4.79332	0.800395	1.10697	0.142434	0.23094	0.826092	0.0173953	0.604784	S3DF
ATP10D	9.89973	9.48545	0.461113	0.528172	0.0465783	0.0556823	0.414277	0.0174878	0.604784	S3DF
LINC02685	2.03412	1.13504	1.35795	0.860692	0.667584	0.758292	0.899083	0.0175013	0.604784	S3DF
GPR183	8.55051	7.80399	0.919718	0.899744	0.107563	0.115293	0.746524	0.0175136	0.604784	S3DF
LTF	8.64307	6.58036	3.09831	1.99819	0.358473	0.303659	2.06271	0.0175589	0.604784	S3DF
KIF26B	6.09609	5.09171	1.07344	1.30497	0.176087	0.256293	1.00438	0.0175973	0.604784	S3DF
REL	5.88201	5.09593	0.944925	0.964003	0.160647	0.189171	0.786075	0.0176163	0.604784	S3DF
MT1M	5.24257	3.91791	2.02059	1.25281	0.385419	0.319766	1.32466	0.0177543	0.606306	S3DF
MAP3K8	7.54054	6.96598	0.74093	0.672429	0.0982595	0.0965304	0.574563	0.0177683	0.606306	S3DF
CADM3	7.80709	6.05637	2.45049	1.89221	0.31388	0.312432	1.75072	0.0178037	0.606306	S3DF
GCSAM	4.79763	4.03308	0.889284	0.959365	0.185359	0.237874	0.764545	0.017896	0.607144	S3DF
FCGR2C	7.00336	6.06717	0.954813	1.24284	0.136336	0.204847	0.936186	0.0179232	0.607144	S3DF
ARL10	6.43762	5.52849	0.801725	1.25677	0.124537	0.227327	0.909136	0.0179951	0.607144	S3DF
GPR137C	5.16454	4.81565	0.490306	0.37709	0.094937	0.078305	0.34889	0.0180355	0.607144	S3DF
ATP2A3	9.98836	9.47401	0.598431	0.647071	0.0599129	0.0682996	0.514353	0.0180811	0.607144	S3DF
ADA2	11.282	10.5911	0.664501	0.936576	0.0588991	0.0884305	0.690937	0.0181414	0.607144	S3DF
CCR4	5.14138	3.92298	1.1041	1.67695	0.214747	0.427467	1.2184	0.0181422	0.607144	S3DF
LAP3	11.4173	10.8334	0.598389	0.776161	0.052411	0.0716452	0.583861	0.0181571	0.607144	S3DF
CTLA4	5.15743	4.02097	1.30627	1.44285	0.253279	0.358832	1.13646	0.0182824	0.607464	S3DF
RNASE11	0.384402	0.038151	0.616754	0.152604	1.60445	4	0.346251	0.0182884	0.607464	S3DF
CYP27B1	5.16588	3.75819	2.00292	1.50754	0.38772	0.401136	1.4077	0.0183253	0.607464	S3DF
VAV1	8.30511	7.60213	0.685514	0.952075	0.0825412	0.125238	0.702984	0.018391	0.607464	S3DF
PDE7A	9.71405	9.16726	0.783252	0.582875	0.0806308	0.0635822	0.54679	0.0185157	0.607464	S3DF
HELB	5.06887	4.37147	0.863782	0.852224	0.170409	0.194951	0.697406	0.0186152	0.607464	S3DF
USP4	10.0741	9.86374	0.247144	0.265544	0.0245327	0.0269212	0.210343	0.0186895	0.607464	S3DF
EPC1	8.94511	8.33898	0.425638	0.87575	0.0475834	0.105019	0.606123	0.0186948	0.607464	S3DF
MARCHF3	6.42057	5.96539	0.523229	0.582114	0.0814926	0.0975819	0.455177	0.018806	0.607464	S3DF
ANKRD34C	1.43225	0.515003	1.55454	0.65148	1.08539	1.265	0.917243	0.0188244	0.607464	S3DF
TIPARP	10.2321	9.42585	1.06337	0.943054	0.103925	0.10005	0.806258	0.0188299	0.607464	S3DF
SCLT1	7.46298	7.18051	0.329176	0.359358	0.0441078	0.0500463	0.282474	0.0189271	0.607464	S3DF
COL17A1	3.3134	2.40807	1.3799	0.886676	0.41646	0.36821	0.905323	0.018993	0.607464	S3DF
LYST	9.47004	9.04004	0.464186	0.567728	0.0490163	0.0628015	0.43	0.0191125	0.607464	S3DF
HELLS	5.95959	5.33844	0.686709	0.81314	0.115227	0.152318	0.621149	0.0192104	0.607464	S3DF
LOC389705	2.02664	1.39348	0.798166	0.772635	0.393836	0.554464	0.633165	0.0193041	0.607464	S3DF
ITGAM	9.18831	8.46997	0.73449	0.970545	0.0799374	0.114587	0.718344	0.0193935	0.607464	S3DF
SAMD3	6.45408	5.58462	0.905457	1.16778	0.140292	0.209107	0.869465	0.0194157	0.607464	S3DF
SLC15A1	6.07796	4.02132	2.62244	2.49482	0.431467	0.620398	2.05664	0.0194454	0.607464	S3DF
ACOT7	10.5028	9.82833	0.798945	0.857785	0.0760696	0.0872768	0.674479	0.0195285	0.607464	S3DF
CD40LG	5.58057	4.53447	1.3197	1.2802	0.236482	0.282327	1.0461	0.0195288	0.607464	S3DF
TLR6	5.39159	4.71876	0.753183	0.879792	0.139696	0.186446	0.672829	0.0195399	0.607464	S3DF
GNG8	0.314574	0.038151	0.489861	0.152604	1.55722	4	0.276423	0.0195786	0.607464	S3DF
CGNL1	11.2717	10.1542	0.953526	1.58504	0.0845944	0.156097	1.11754	0.0196581	0.607464	S3DF
STK17B	9.99435	9.25787	0.519826	1.07516	0.052012	0.116135	0.736475	0.0197277	0.607464	S3DF
GNAO1	5.85043	5.07614	0.988687	0.94306	0.168994	0.185783	0.77429	0.0197764	0.607464	S3DF
MTHFR	9.93405	9.51895	0.407168	0.570669	0.0409872	0.0599509	0.415095	0.0197876	0.607464	S3DF
JUN	12.9199	12.3246	0.789611	0.704208	0.0611158	0.0571386	0.595357	0.0197927	0.607464	S3DF
TLR1	8.35762	7.57975	0.529566	1.14193	0.0633633	0.150656	0.777866	0.0198871	0.607464	S3DF
MYT1	2.81766	1.58445	1.94154	1.16058	0.689063	0.732479	1.23321	0.0199267	0.607464	S3DF
KCNK13	5.50297	4.83415	0.853083	0.817124	0.155022	0.169032	0.668824	0.0199292	0.607464	S3DF
PSMA8	0.702082	0.307306	0.538528	0.456778	0.767044	1.4864	0.394777	0.0199828	0.607464	S3DF
MCUB	7.78217	6.99183	0.750124	1.09879	0.09639	0.157153	0.790347	0.0199842	0.607464	S3DF
ZBED2	4.59481	3.25328	1.59847	1.71139	0.347886	0.526051	1.34152	0.0199874	0.607464	S3DF
FAM169B	4.21049	2.54328	1.67699	2.2812	0.398287	0.896955	1.66722	0.0200183	0.607464	S3DF
FYB1	10.1234	9.36026	0.896908	0.981334	0.0885971	0.10484	0.763183	0.020032	0.607464	S3DF
GPR161	6.50141	5.90867	0.765438	0.719094	0.117734	0.121701	0.592742	0.0200583	0.607464	S3DF
ERRFI1	11.9851	11.0005	1.30891	1.17088	0.109211	0.106439	0.984661	0.0202423	0.611644	S3DF
GRK3	8.80063	8.41476	0.456038	0.496867	0.0518188	0.0590471	0.38587	0.0203577	0.611792	S3DF
AGTPBP1	8.79951	8.35221	0.313279	0.658928	0.0356019	0.0788926	0.447297	0.0205276	0.613063	S3DF
GNB5	9.42777	9.13141	0.30618	0.404912	0.0324764	0.0443427	0.296358	0.0206259	0.613063	S3DF
LINC02872	1.83837	1.05565	1.12574	0.866936	0.612358	0.821234	0.782721	0.0206997	0.613063	S3DF
KBTBD8	5.73752	5.2424	0.685697	0.571922	0.119511	0.109095	0.495119	0.0207501	0.613063	S3DF
ZNF572	5.85343	5.38934	0.568177	0.590141	0.0970673	0.109502	0.464091	0.0208814	0.613063	S3DF
RAB40AL	2.69524	1.99662	0.617039	0.997168	0.228937	0.499428	0.698617	0.0208815	0.613063	S3DF
PDE4B	9.34889	8.66777	0.625598	0.964056	0.0669168	0.111223	0.681127	0.0208869	0.613063	S3DF
KLRG1	5.54276	4.88161	0.590798	0.941913	0.106589	0.192951	0.661153	0.0209322	0.613063	S3DF
CIITA	9.1487	8.34563	0.676726	1.1577	0.0739696	0.138719	0.803074	0.0209701	0.613063	S3DF
MARCO	6.064	4.49361	2.36621	1.64403	0.390206	0.36586	1.57039	0.0210294	0.613063	S3DF
SLAMF8	9.41323	8.49836	1.14241	1.15227	0.121362	0.135588	0.914872	0.0210602	0.613063	S3DF
GPR65	7.65229	7.00127	0.810789	0.821542	0.105954	0.117342	0.651021	0.0210805	0.613063	S3DF
FPR3	9.90743	9.02061	0.651535	1.30716	0.0657623	0.144908	0.886817	0.0211449	0.613063	S3DF
SSH1	10.4291	10.1506	0.414499	0.298042	0.0397443	0.029362	0.278525	0.0212098	0.613063	S3DF
IGSF22	2.96501	1.98537	0.998084	1.35737	0.336621	0.683684	0.979635	0.0214699	0.613063	S3DF
LSM11	7.78978	7.5056	0.318544	0.38102	0.0408926	0.0507648	0.28418	0.0216057	0.613063	S3DF
RCSD1	9.67497	8.99233	0.475869	1.01719	0.0491855	0.113118	0.682642	0.0216382	0.613063	S3DF
ZFX	9.05326	8.682	0.540449	0.412413	0.0596967	0.0475021	0.371254	0.0216539	0.613063	S3DF
MEPE	0.90068	0.303898	0.904147	0.627968	1.00385	2.06637	0.596782	0.0216727	0.613063	S3DF
PEAK1	10.9598	10.4069	0.7726	0.643327	0.0704937	0.0618171	0.552894	0.0217243	0.613063	S3DF
RABGAP1	10.3284	10.0146	0.374377	0.409419	0.0362473	0.0408823	0.31381	0.0217553	0.613063	S3DF
SMCHD1	9.89306	9.57006	0.374569	0.427523	0.0378618	0.0446729	0.322999	0.0217881	0.613063	S3DF
KLRB1	7.27783	6.32847	1.30823	1.12092	0.179756	0.177123	0.949367	0.0217993	0.613063	S3DF
FERMT3	9.52272	8.98065	0.710206	0.667543	0.0745801	0.0743313	0.542079	0.0218021	0.613063	S3DF
SPATA8	0.969985	0.261047	1.26158	0.453937	1.30061	1.73891	0.708938	0.0218634	0.613063	S3DF
LAIR1	9.87637	9.27994	0.843693	0.687157	0.0854254	0.0740476	0.596429	0.0218821	0.613063	S3DF
CRACD	5.4259	4.44196	1.27276	1.22575	0.234571	0.275947	0.983942	0.0219647	0.613063	S3DF
PROSER2	7.7675	7.06056	0.847345	0.922688	0.109089	0.130682	0.706941	0.0219816	0.613063	S3DF
CD53	10.7146	10.0138	0.702552	0.981852	0.0655698	0.0980501	0.70078	0.0220463	0.613063	S3DF
CCDC181	3.0444	1.94054	1.82977	0.973928	0.601029	0.501884	1.10386	0.0220934	0.613063	S3DF
ABCA6	4.97038	3.9512	1.23784	1.32349	0.249043	0.334958	1.01918	0.0221425	0.613063	S3DF
KRT82	0.564079	0.082057	0.887139	0.227026	1.57272	2.76668	0.482022	0.0221747	0.613063	S3DF
IQCA1	7.34674	6.57561	1.03902	0.934886	0.141426	0.142175	0.771126	0.022243	0.613063	S3DF
HLA-DRA	15.2755	14.5533	0.699648	1.02377	0.0458019	0.0703466	0.722209	0.0222607	0.613063	S3DF
IFNG	3.93654	2.53679	1.50435	1.92445	0.382151	0.758616	1.39975	0.0223701	0.613063	S3DF
TOX	7.2511	5.99067	0.933867	1.87973	0.12879	0.313776	1.26043	0.0224591	0.613063	S3DF
ENTPD1	11.4017	11.0067	0.528941	0.48292	0.0463913	0.043875	0.394997	0.0224741	0.613063	S3DF
SIGLEC10	8.72326	8.09496	0.731414	0.83714	0.0838465	0.103415	0.628299	0.0224874	0.613063	S3DF
MIS18BP1	8.35194	7.93451	0.494311	0.551686	0.0591851	0.0695299	0.417431	0.022496	0.613063	S3DF
MS4A7	10.5275	10.0138	0.625109	0.669492	0.0593784	0.0668571	0.513769	0.0224966	0.613063	S3DF
DHFR2	7.9577	7.5927	0.365403	0.514341	0.0459181	0.0677415	0.364999	0.0225474	0.613063	S3DF
ZNF41	8.24512	7.99648	0.369598	0.273568	0.0448263	0.034211	0.248639	0.0225769	0.613063	S3DF
KALRN	9.38402	8.95569	0.606959	0.498303	0.0646801	0.055641	0.428324	0.0225855	0.613063	S3DF
DNAJA4	8.88756	8.2814	0.75888	0.778433	0.0853867	0.0939977	0.606159	0.0226417	0.613063	S3DF
CD6	7.95727	7.09644	1.2082	1.01263	0.151837	0.142695	0.860834	0.0226758	0.613063	S3DF
C5orf46	7.99043	5.64184	2.28574	3.3413	0.28606	0.592237	2.34859	0.022724	0.613063	S3DF
PAX8-AS1	6.30826	5.32367	1.29772	1.22698	0.205718	0.230476	0.984594	0.0229672	0.614583	S3DF
TRAPPC3L	1.9762	1.3774	0.68027	0.811206	0.344232	0.588939	0.598793	0.0229841	0.614583	S3DF
HCLS1	10.9018	10.4164	0.482827	0.688577	0.0442889	0.0661053	0.485395	0.023014	0.614583	S3DF
RAB33A	5.64387	4.71666	0.851659	1.3425	0.1509	0.284629	0.927204	0.0230916	0.614583	S3DF
SIRPG	6.44105	5.26666	1.29373	1.61277	0.200856	0.306222	1.17439	0.0230916	0.614583	S3DF
FCGR2A	10.8752	10.4012	0.567607	0.628403	0.0521928	0.0604166	0.474019	0.0232175	0.615432	S3DF
LPAR5	7.49456	6.91241	0.813676	0.694333	0.108569	0.100447	0.582149	0.023314	0.616952	S3DF
C10orf55	3.40518	2.59996	1.02122	1.03522	0.299903	0.398167	0.805222	0.0233507	0.616952	S3DF
PAPSS1	10.0654	9.76855	0.307512	0.418032	0.0305515	0.0427937	0.296803	0.0234771	0.618168	S3DF
IL2	1.04358	0.445258	1.05177	0.44904	1.00785	1.00849	0.598319	0.0235052	0.618168	S3DF
DISC1	8.45779	7.95	0.442593	0.746633	0.0523297	0.0939161	0.507788	0.0235823	0.618168	S3DF
ITPKB	10.1575	9.78019	0.522025	0.45628	0.051393	0.0466535	0.377308	0.0236189	0.618168	S3DF
BLK	2.96489	2.12032	1.29344	0.909213	0.436251	0.42881	0.844575	0.0236351	0.618168	S3DF
SLC28A3	1.23464	0.325201	1.67935	0.489847	1.36019	1.50629	0.909444	0.0237612	0.618168	S3DF
AFF2	6.54485	5.36581	1.10089	1.71226	0.168207	0.319105	1.17904	0.0237689	0.618168	S3DF
LSP1	10.1579	9.57663	0.75196	0.741725	0.0740273	0.0774515	0.581235	0.0237733	0.618168	S3DF
RXFP1	5.22476	4.1502	1.3575	1.39424	0.25982	0.335945	1.07456	0.0238916	0.618168	S3DF
DOCK11	9.55055	8.65467	0.658251	1.35558	0.0689228	0.15663	0.895881	0.0239193	0.618168	S3DF
CDC42EP3	9.45424	8.97078	0.589183	0.640458	0.0623194	0.0713938	0.483462	0.0239246	0.618168	S3DF
IL10RA	10.3143	9.73823	0.684481	0.773298	0.0663624	0.0794084	0.576058	0.0239624	0.618168	S3DF
WBP1L	10.9539	10.7284	0.298005	0.284567	0.0272054	0.0265246	0.225518	0.0240364	0.618168	S3DF
CR1	6.31389	5.26778	1.33724	1.35159	0.211793	0.256578	1.04611	0.0241375	0.618168	S3DF
PI4K2A	9.63385	9.33922	0.426137	0.343966	0.0442333	0.0368303	0.294632	0.0241525	0.618168	S3DF
CENPC	8.15973	7.82138	0.378144	0.467449	0.0463427	0.0597655	0.338352	0.0241533	0.618168	S3DF
LINC00906	2.40336	1.3363	1.3247	1.40378	0.551184	1.0505	1.06707	0.0241892	0.618168	S3DF
BAZ2B	9.28564	8.84755	0.627585	0.517276	0.0675867	0.0584654	0.438083	0.0242398	0.618168	S3DF
LINC00426	3.84095	2.92727	1.23452	1.13747	0.321409	0.388576	0.913682	0.0242782	0.618168	S3DF
SCN11A	3.36732	2.46847	1.24988	1.09341	0.37118	0.442951	0.89885	0.024338	0.618168	S3DF
GBGT1	7.83769	7.2436	0.898432	0.659873	0.11463	0.0910973	0.594082	0.0243726	0.618168	S3DF
FNBP1	10.5929	10.2005	0.521168	0.495593	0.0491998	0.0485851	0.392364	0.0243984	0.618168	S3DF
TOPBP1	9.22816	8.90877	0.390356	0.425256	0.0423006	0.0477346	0.319393	0.0244865	0.618168	S3DF
ZC4H2	7.79592	7.33635	0.589119	0.59554	0.0755676	0.0811766	0.459569	0.0245204	0.618168	S3DF
GLUL	13.463	12.9315	0.762021	0.630312	0.0566012	0.0487425	0.531528	0.0245724	0.618168	S3DF
CD48	9.3214	8.51191	0.888567	1.131	0.0953256	0.132872	0.809488	0.0245748	0.618168	S3DF
CNR2	1.63923	1.05961	0.855488	0.665981	0.521885	0.628512	0.579615	0.0245766	0.618168	S3DF
ALOX5	9.88411	8.99689	1.21777	1.09623	0.123205	0.121845	0.88722	0.0246561	0.618168	S3DF
SMARCA1	10.0557	9.57827	0.616361	0.617164	0.0612949	0.0644337	0.477412	0.0246913	0.618168	S3DF
KCNK10	3.49958	2.6358	1.31347	0.957852	0.375321	0.3634	0.863778	0.0246986	0.618168	S3DF
ADCY1	7.3639	6.61801	1.05575	0.8989	0.143369	0.135826	0.745888	0.0248184	0.618692	S3DF
THPO	5.20319	3.63487	2.01905	2.03458	0.388041	0.559738	1.56832	0.0248313	0.618692	S3DF
BIN2	8.68691	8.17301	0.808982	0.543023	0.0931265	0.0664409	0.513893	0.0249007	0.618746	S3DF
CASP7	9.59508	9.2449	0.36612	0.499095	0.0381571	0.0539859	0.350177	0.0249193	0.618746	S3DF
TET1	5.43865	4.87488	0.683889	0.757556	0.125746	0.1554	0.563773	0.0249497	0.618746	S3DF
FPR1	8.21587	7.18849	1.15177	1.43114	0.140188	0.199087	1.02737	0.0250474	0.619433	S3DF
C1orf74	6.19192	5.69158	0.626335	0.662836	0.101154	0.116459	0.500334	0.0251819	0.620464	S3DF
NAGK	10.2822	9.99913	0.419158	0.327295	0.0407655	0.0327323	0.283053	0.0252106	0.620464	S3DF
FRAT2	7.14211	6.77837	0.35048	0.531799	0.0490723	0.0784552	0.363744	0.0252352	0.620464	S3DF
ITGAL	10.0045	9.26116	0.801325	1.0524	0.0800962	0.113636	0.743371	0.0252384	0.620464	S3DF
SORT1	11.4996	11.0681	0.631663	0.506451	0.0549293	0.0457576	0.431438	0.0253571	0.621542	S3DF
KLRK1	7.35156	6.49324	1.12405	1.1094	0.152899	0.170854	0.858323	0.0254375	0.621771	S3DF
ARHGEF6	10.2203	9.86877	0.48078	0.441031	0.0470415	0.0446895	0.351574	0.0255639	0.621771	S3DF
TDRD5	2.27711	1.108	2.02755	1.00332	0.890402	0.905524	1.16911	0.0256478	0.621771	S3DF
ITGB3BP	7.78857	7.40089	0.437004	0.542289	0.0561084	0.0732734	0.387679	0.0256534	0.621771	S3DF
ARHGAP9	8.15472	7.50726	0.838665	0.84556	0.102844	0.112632	0.647464	0.0257031	0.621771	S3DF
CXCR6	7.38747	6.33865	1.16353	1.47928	0.1575	0.233374	1.04882	0.0258731	0.623274	S3DF
TCHH	4.15358	3.43228	1.0162	0.886113	0.244656	0.25817	0.721293	0.0258778	0.623274	S3DF
NECTIN3	7.73704	6.77269	1.1605	1.31528	0.149993	0.194203	0.964357	0.0259396	0.623858	S3DF
HLA-DQA2	10.1543	9.09698	1.66333	1.14487	0.163805	0.125851	1.05731	0.0261301	0.626458	S3DF
CASP1	9.50345	8.97984	0.420183	0.799567	0.0442137	0.0890402	0.523613	0.0262674	0.628107	S3DF
ODF2L	8.55102	8.05292	0.6248	0.668165	0.0730674	0.0829718	0.498095	0.026378	0.628843	S3DF
SLC18A1	1.35874	0.722277	0.993923	0.700983	0.731503	0.970517	0.636463	0.0264561	0.628843	S3DF
TRAF3IP3	7.57836	6.84028	0.972954	0.961934	0.128386	0.140628	0.738085	0.0264874	0.628843	S3DF
BRCA2	6.30441	5.47593	0.705397	1.25762	0.11189	0.229664	0.82848	0.0266436	0.629139	S3DF
UPF2	9.52543	9.12202	0.418196	0.586853	0.0439031	0.0643337	0.403416	0.0267725	0.629139	S3DF
TSPAN2	7.78855	6.77939	1.12392	1.43411	0.144304	0.21154	1.00916	0.0267762	0.629139	S3DF
CXCL12	10.9228	10.0797	0.900761	1.21574	0.0824662	0.120613	0.843112	0.0268156	0.629139	S3DF
ARHGAP25	9.80071	9.31478	0.50188	0.708284	0.0512086	0.0760388	0.485928	0.0268703	0.629139	S3DF
HK3	6.98425	6.25066	1.17726	0.780321	0.168559	0.124838	0.733588	0.0269153	0.629139	S3DF
PRDM1	9.87567	9.38445	0.437185	0.741787	0.0442689	0.0790442	0.491218	0.0269467	0.629139	S3DF
HTR2A	2.22998	1.19448	1.43333	1.3096	0.642755	1.09638	1.0355	0.0269476	0.629139	S3DF
ADGRA3	9.44799	9.07273	0.57427	0.42896	0.0607822	0.0472802	0.375266	0.027009	0.629139	S3DF
NCOA4	12.6326	12.2356	0.393049	0.586661	0.0311139	0.0479472	0.397022	0.0271157	0.629139	S3DF
SNORA52	0.170505	0.0254357	0.266851	0.101743	1.56507	4	0.145069	0.0272008	0.629139	S3DF
CD2	9.19912	8.00267	1.18029	1.77177	0.128305	0.221397	1.19645	0.0272577	0.629139	S3DF
ZKSCAN4	6.99209	6.53409	0.422288	0.688742	0.0603951	0.105408	0.458008	0.0272624	0.629139	S3DF
RPS6KC1	8.67634	8.33362	0.331651	0.509945	0.0382247	0.0611913	0.342725	0.0272672	0.629139	S3DF
WNT5B	5.9653	4.96561	1.45835	1.21143	0.244473	0.243964	0.99969	0.0272771	0.629139	S3DF
PTPN7	8.13894	7.38713	1.01814	0.971172	0.125094	0.131468	0.751806	0.0273126	0.629139	S3DF
EFHC2	7.10584	6.0107	0.878396	1.68839	0.123616	0.280898	1.09514	0.0273956	0.629139	S3DF
PALD1	9.70705	9.20789	0.743769	0.592564	0.0766215	0.064354	0.499165	0.0273986	0.629139	S3DF
SLC8A1	9.80856	9.1208	0.676863	1.0215	0.0690073	0.111997	0.687761	0.0275239	0.629139	S3DF
GAS7	8.59551	8.05723	0.60407	0.768526	0.0702774	0.0953834	0.538285	0.0275414	0.629139	S3DF
TAOK3	10.1232	9.85717	0.288105	0.384651	0.02846	0.0390225	0.266001	0.027585	0.629139	S3DF
TBC1D32	6.03924	5.53273	0.760195	0.598156	0.125876	0.108112	0.50651	0.0275974	0.629139	S3DF
AKNA	10.0127	9.53051	0.633339	0.638192	0.0632533	0.066963	0.482229	0.0275996	0.629139	S3DF
PLEKHG1	9.68601	9.21178	0.685726	0.58251	0.0707955	0.0632353	0.47423	0.0276356	0.629139	S3DF
NFAM1	8.60256	8.03619	0.683418	0.786309	0.0794436	0.0978461	0.566379	0.0277504	0.63089	S3DF
TPSG1	4.19124	2.62238	2.22882	1.96562	0.531781	0.749554	1.56885	0.0279182	0.63192	S3DF
APLNR	10.5602	9.94198	0.852297	0.795728	0.0807085	0.0800372	0.618211	0.028117	0.633211	S3DF
UXT-AS1	2.77915	2.23763	0.882756	0.57362	0.317635	0.256352	0.541522	0.0281362	0.633211	S3DF
FBXW2	10.5222	10.2475	0.33525	0.381525	0.0318611	0.0372311	0.274772	0.0282797	0.633211	S3DF
ALOX15	1.2101	0.702349	0.647667	0.689476	0.535219	0.981671	0.507749	0.028352	0.633211	S3DF
BCL2L14	2.17455	1.40352	1.16047	0.917879	0.533658	0.653983	0.771029	0.0283684	0.633211	S3DF
SPN	8.75238	8.03508	0.646711	1.09429	0.0738897	0.136189	0.717304	0.0284316	0.633211	S3DF
SLCO2B1	11.268	10.615	0.765057	0.925589	0.0678965	0.0871963	0.652982	0.0285394	0.633211	S3DF
SELL	8.26235	7.71546	0.811031	0.664164	0.0981598	0.0860822	0.546884	0.0286512	0.633211	S3DF
RPTN	0.984085	0.241281	1.34883	0.593385	1.37065	2.45931	0.742804	0.0287126	0.633211	S3DF
CD69	7.70406	6.90687	1.03465	1.07729	0.134299	0.155974	0.797188	0.0288336	0.633211	S3DF
IL18BP	9.92853	9.41609	0.705414	0.666142	0.0710491	0.0707451	0.512446	0.0288533	0.633211	S3DF
TBCEL	8.50953	8.19111	0.432853	0.417756	0.0508668	0.0510012	0.318419	0.0288638	0.633211	S3DF
RUBCNL	6.58039	5.98748	0.769721	0.801526	0.116972	0.133867	0.592906	0.0288824	0.633211	S3DF
TMEM71	5.82639	5.17611	0.565408	1.00257	0.0970427	0.193692	0.650275	0.0289231	0.633211	S3DF
LCP2	10.0414	9.4167	0.611593	0.941609	0.060907	0.0999935	0.624719	0.029071	0.633211	S3DF
NCOA3	10.316	10.0625	0.393106	0.294273	0.0381066	0.0292445	0.253467	0.0291128	0.633211	S3DF
PDE6B	8.23489	7.17647	0.872087	1.64876	0.105901	0.229745	1.05842	0.0291463	0.633211	S3DF
NECAP2	10.8495	10.6278	0.245865	0.322876	0.0226613	0.0303804	0.2218	0.029148	0.633211	S3DF
FOXP3	5.87427	4.74003	1.48914	1.5287	0.253502	0.322508	1.13424	0.0292303	0.633676	S3DF
USP6NL	8.64266	8.34209	0.314856	0.445918	0.0364304	0.053454	0.300568	0.0292833	0.633676	S3DF
PYHIN1	6.53803	5.4383	1.31104	1.56013	0.200525	0.286878	1.09973	0.0293878	0.634274	S3DF
LINC01881	4.31532	3.62845	0.870808	0.94717	0.201795	0.26104	0.68687	0.0295082	0.635224	S3DF
C6orf118	0.604806	0.249688	0.556028	0.410253	0.91935	1.64306	0.355118	0.0296042	0.635745	S3DF
RFTN1	10.7088	10.0901	0.621886	0.931197	0.0580725	0.0922883	0.61871	0.0296595	0.635745	S3DF
STXBP5	7.92594	7.5555	0.549824	0.455763	0.0693702	0.060322	0.370442	0.0296816	0.635745	S3DF
ASB2	6.5547	5.57209	1.53617	1.14092	0.234362	0.204757	0.982605	0.0298056	0.636678	S3DF
PSTPIP2	7.70482	6.94228	0.690323	1.17811	0.0895962	0.1697	0.762536	0.030074	0.640763	S3DF
PODN	8.01498	6.53849	1.96129	1.99448	0.244703	0.305036	1.47649	0.0301186	0.640893	S3DF
TRMT44	7.44333	7.1517	0.294311	0.440354	0.0395403	0.0615733	0.291625	0.0301707	0.64118	S3DF
ARIH1	10.4552	10.2609	0.284874	0.243696	0.0272471	0.0237499	0.194315	0.0302386	0.641745	S3DF
GPR171	5.50489	4.71833	1.22244	0.927401	0.222064	0.196553	0.786561	0.0303349	0.641745	S3DF
RYR1	6.27832	5.56502	1.19101	0.755288	0.189702	0.135721	0.713298	0.0304634	0.641745	S3DF
MAP9	8.30958	7.53762	0.859078	1.13559	0.103384	0.150656	0.771958	0.0304691	0.641745	S3DF
CACHD1	7.96693	7.30235	0.887405	0.898959	0.111386	0.123105	0.664573	0.0305597	0.641745	S3DF
MAP7D3	8.96845	8.40451	0.369506	0.911023	0.0412006	0.108397	0.563946	0.0305912	0.641745	S3DF
MYEOV	8.25999	6.27184	2.60599	2.72571	0.315496	0.434595	1.98814	0.030767	0.641745	S3DF
BCL11B	7.4787	6.58087	0.917533	1.35814	0.122686	0.206378	0.897835	0.0307714	0.641745	S3DF
PSTPIP1	7.05782	6.28915	1.07322	1.01067	0.152061	0.160701	0.768674	0.0307716	0.641745	S3DF
TNFRSF9	5.76109	4.39908	1.29468	2.09626	0.224728	0.476522	1.36201	0.0308089	0.641745	S3DF
TCERG1L	1.86749	1.05497	1.20744	1.01338	0.646559	0.960577	0.812511	0.0308336	0.641745	S3DF
TNFSF13B	7.23522	6.4468	1.00928	1.09615	0.139495	0.17003	0.78842	0.0308404	0.641745	S3DF
MS4A4A	9.1022	8.53568	0.667706	0.819206	0.0733565	0.0959743	0.566524	0.030924	0.641745	S3DF
PIAS1	8.70856	8.40712	0.353814	0.436704	0.0406283	0.0519446	0.301442	0.0309469	0.641745	S3DF
TCEANC2	7.1791	6.86685	0.280361	0.486583	0.0390524	0.0708598	0.312245	0.0309715	0.641745	S3DF
GABRP	4.17008	2.8551	2.0582	1.5522	0.493564	0.54366	1.31498	0.0310297	0.641745	S3DF
ZNF25	8.95237	8.47074	0.448745	0.746469	0.0501258	0.0881232	0.481625	0.0311729	0.641745	S3DF
XKRX	2.72689	1.94652	1.06044	1.05061	0.388882	0.53974	0.780374	0.0311861	0.641745	S3DF
JAKMIP1	5.02896	4.00633	1.24952	1.46099	0.248464	0.36467	1.02263	0.0312849	0.641745	S3DF
AADACL4	0.272386	0.0769991	0.356983	0.16618	1.31057	2.1582	0.195387	0.0313441	0.641745	S3DF
MYO1E	10.8463	10.499	0.305527	0.544845	0.0281689	0.0518948	0.347234	0.0314035	0.641745	S3DF
GRIA3	4.29901	2.83443	1.99583	1.97297	0.464253	0.696075	1.46458	0.0314226	0.641745	S3DF
SYK	10.0309	9.41892	0.482509	0.976555	0.0481021	0.10368	0.611994	0.0314894	0.641745	S3DF
RIBC2	2.78109	1.83365	1.16636	1.35158	0.419388	0.737096	0.947442	0.0314942	0.641745	S3DF
CLEC12B	2.18973	1.35123	1.21721	1.07752	0.555873	0.797438	0.838495	0.0315142	0.641745	S3DF
NCAPG	6.88345	6.19508	0.681211	1.05789	0.0989637	0.170763	0.688369	0.0317435	0.642113	S3DF
SUSD5	6.2912	5.1065	1.69368	1.5472	0.269214	0.302986	1.1847	0.0318058	0.642113	S3DF
ADGRG2	6.74039	4.97588	2.84932	2.02126	0.422723	0.406211	1.76451	0.0318534	0.642113	S3DF
DAPP1	6.68557	5.79464	0.914326	1.35873	0.136761	0.23448	0.890933	0.0319015	0.642113	S3DF
HABP2	9.26711	6.53255	3.34719	3.92809	0.36119	0.601311	2.73456	0.0319625	0.642113	S3DF
CES1	6.69543	5.2243	2.05941	1.95651	0.307585	0.374501	1.47113	0.0319864	0.642113	S3DF
KDM5A	10.3888	10.1056	0.358308	0.400958	0.0344898	0.0396768	0.28321	0.0320878	0.642113	S3DF
PLEKHO2	10.8894	10.5693	0.486941	0.396209	0.0447168	0.0374866	0.320098	0.0321103	0.642113	S3DF
CCL17	3.1992	2.18628	1.59237	1.2077	0.497739	0.552397	1.01292	0.0321277	0.642113	S3DF
B3GALT2	3.76027	2.9768	1.17908	0.980826	0.313562	0.32949	0.783475	0.0321312	0.642113	S3DF
SCG5	6.09294	4.64738	2.03407	1.92177	0.333841	0.413518	1.44556	0.0323039	0.643082	S3DF
SIDT1	6.10438	5.67555	0.575646	0.589178	0.0943004	0.10381	0.428833	0.0323933	0.643082	S3DF
GLIPR2	9.21448	8.65834	0.775198	0.745289	0.0841283	0.0860776	0.556141	0.0324064	0.643082	S3DF
FANCA	7.14474	6.28991	1.15307	1.17169	0.161387	0.186281	0.854828	0.0324598	0.643082	S3DF
ACAP1	7.69756	6.93137	1.05419	1.03683	0.136951	0.149586	0.766183	0.0324739	0.643082	S3DF
SLC9B1	2.36704	2.0059	0.546926	0.452526	0.231059	0.225598	0.361143	0.0327176	0.646183	S3DF
ZAP70	7.39602	6.43591	1.25136	1.3473	0.169194	0.209341	0.960116	0.0327979	0.646183	S3DF
IL10	4.25222	3.48358	1.07958	1.02913	0.253886	0.295423	0.76864	0.0328391	0.646183	S3DF
LTB	7.59266	6.70315	1.33503	1.12814	0.175831	0.1683	0.88951	0.0329778	0.646183	S3DF
HLA-DOA	10.9935	10.1396	0.82512	1.33247	0.0750553	0.131412	0.853878	0.0330225	0.646183	S3DF
TRAFD1	9.93448	9.58807	0.204399	0.573886	0.0205747	0.0598542	0.346418	0.0330852	0.646183	S3DF
ASAH2	2.38936	1.65353	1.13079	0.913476	0.47326	0.55244	0.735825	0.0331983	0.646183	S3DF
CRYBB3	2.71451	1.77133	1.3008	1.28408	0.479204	0.724925	0.943178	0.0332172	0.646183	S3DF
MEP1A	1.35195	0.682303	1.14353	0.714111	0.845834	1.04662	0.669647	0.0332184	0.646183	S3DF
UST	6.25626	5.32321	1.10378	1.37538	0.176429	0.258374	0.933047	0.0332711	0.646183	S3DF
SLC44A4	8.56782	7.41873	1.76663	1.42739	0.206194	0.192404	1.14909	0.0332834	0.646183	S3DF
HLA-DPB1	13.4412	12.7682	0.732613	1.02159	0.054505	0.0800107	0.672994	0.0333678	0.646447	S3DF
THOC2	10.1159	9.8966	0.29769	0.302058	0.0294281	0.0305214	0.219261	0.0333748	0.646447	S3DF
RIIAD1	0.862252	0.336931	0.977056	0.445028	1.13315	1.32083	0.52532	0.0335	0.647412	S3DF
SDR42E1	6.39217	5.22811	1.05901	1.84507	0.165674	0.352913	1.16406	0.0335219	0.647412	S3DF
ZBTB40	9.57735	9.17523	0.471685	0.596794	0.0492501	0.065044	0.402114	0.03369	0.647451	S3DF
FETUB	0.886269	0.162117	1.46311	0.305495	1.65086	1.88441	0.724152	0.0337569	0.647451	S3DF
LYPD5	5.69005	5.08208	0.772404	0.872399	0.135746	0.171662	0.607972	0.0337704	0.647451	S3DF
GAB1	9.52827	9.17985	0.429252	0.507314	0.0450503	0.0552638	0.348417	0.0338011	0.647451	S3DF
HSPA6	8.04426	7.4722	0.774443	0.793413	0.0962727	0.106182	0.572057	0.0338788	0.647451	S3DF
BANP	7.39515	7.1499	0.334736	0.338636	0.0452642	0.0473623	0.245256	0.0339418	0.647451	S3DF
MERTK	9.03647	8.55927	0.457677	0.751116	0.0506477	0.0877547	0.477201	0.0339558	0.647451	S3DF
TAB3	9.57571	9.29939	0.365418	0.38902	0.0381609	0.0418328	0.276321	0.0339968	0.647451	S3DF
PNCK	10.9944	8.83156	1.94249	3.45113	0.17668	0.390772	2.16287	0.0341219	0.647451	S3DF
HAUS3	8.23314	7.9299	0.382457	0.438139	0.0464534	0.0552515	0.303244	0.0341442	0.647451	S3DF
MORC4	8.91337	8.58759	0.538402	0.373275	0.0604039	0.0434668	0.325776	0.0341539	0.647451	S3DF
GZMK	8.88292	7.53612	1.32836	2.11137	0.149541	0.280166	1.34679	0.0342232	0.647451	S3DF
CD27	8.09066	6.91853	1.34051	1.76378	0.165686	0.254936	1.17213	0.0342527	0.647451	S3DF
CYRIA	7.20096	6.55595	0.609654	1.02072	0.0846629	0.155695	0.645009	0.0342837	0.647451	S3DF
GPRIN2	6.97621	5.5877	1.98609	1.86363	0.284694	0.333524	1.38851	0.0343619	0.647871	S3DF
CACUL1	10.0157	9.78716	0.231718	0.356564	0.0231354	0.0364318	0.228571	0.0344103	0.647871	S3DF
PARP15	4.81037	3.974	1.29888	1.04297	0.270016	0.262449	0.836371	0.0344723	0.647871	S3DF
TTC24	2.0763	1.22526	0.981825	1.2795	0.472873	1.04427	0.851034	0.0345206	0.647871	S3DF
SELPLG	9.63875	9.18355	0.783978	0.489256	0.0813361	0.0532753	0.455196	0.0346095	0.647871	S3DF
C10orf105	4.31569	3.7524	0.90611	0.67572	0.209957	0.180077	0.563289	0.0347055	0.647871	S3DF
PHACTR2	9.99896	9.61452	0.635677	0.444583	0.0635743	0.0462408	0.384442	0.0348278	0.647871	S3DF
SAMD8	6.71012	6.30307	0.518841	0.588838	0.0773223	0.0934208	0.407043	0.0348605	0.647871	S3DF
TSPAN1	11.1843	9.8349	2.33886	1.43965	0.20912	0.146381	1.34942	0.0349028	0.647871	S3DF
SPSB1	10.235	9.34457	1.01927	1.34678	0.099587	0.144125	0.890408	0.034931	0.647871	S3DF
CD163	10.8383	9.94311	0.994049	1.36819	0.0917159	0.137602	0.895234	0.034985	0.647871	S3DF
CXCR2P1	5.87076	4.3151	1.84373	2.32484	0.314053	0.538768	1.55566	0.0349921	0.647871	S3DF
ART4	4.69238	3.55366	1.80342	1.3992	0.384328	0.393734	1.13872	0.035068	0.647871	S3DF
IL2RB	9.469	8.8367	0.927713	0.838304	0.0979737	0.0948661	0.632293	0.0351088	0.647871	S3DF
ZNF438	8.07421	7.80694	0.354917	0.379342	0.0439568	0.0485903	0.267264	0.0351246	0.647871	S3DF
FIP1L1	9.25237	9.00963	0.287135	0.364407	0.0310336	0.0404464	0.242743	0.0354559	0.648361	S3DF
FMO3	8.37091	7.11934	1.71187	1.75329	0.204502	0.246271	1.25156	0.0355878	0.648361	S3DF
ABCB4	6.66412	5.35092	1.51427	1.99305	0.227228	0.372469	1.3132	0.0356735	0.648361	S3DF
ITGA4	10.0975	9.28626	0.601613	1.3428	0.0595806	0.144601	0.811207	0.0356944	0.648361	S3DF
GPR155	8.51435	8.00664	0.81338	0.621974	0.0955306	0.0776823	0.50771	0.0359178	0.648361	S3DF
GPALPP1	8.10269	7.80467	0.380835	0.434787	0.047001	0.0557086	0.298024	0.0359713	0.648361	S3DF
MYOCD	6.3051	5.21894	1.49634	1.52051	0.237322	0.291345	1.08616	0.0359902	0.648361	S3DF
MT1H	4.29091	2.3927	3.23287	2.13289	0.753424	0.891416	1.89821	0.0360659	0.648361	S3DF
FOLR2	9.0799	8.39351	0.84711	1.01818	0.0932951	0.121306	0.686388	0.0360744	0.648361	S3DF
MTUS1	10.6055	10.2496	0.490522	0.498409	0.0462518	0.048627	0.355831	0.0360929	0.648361	S3DF
ZNF792	7.36677	6.93209	0.394509	0.702296	0.0535525	0.101311	0.434675	0.0361347	0.648361	S3DF
VRK1	7.18957	6.94591	0.291157	0.366969	0.0404971	0.0528324	0.243667	0.0363291	0.648361	S3DF
CENPU	7.4817	7.00495	0.66982	0.661743	0.0895278	0.0944678	0.476752	0.036442	0.648361	S3DF
CEP350	10.1162	9.86278	0.361528	0.348233	0.0357375	0.0353078	0.25344	0.0364848	0.648361	S3DF
UGT3A2	2.30873	1.43567	1.65357	0.751125	0.716225	0.523188	0.873057	0.0364866	0.648361	S3DF
GRM8	7.21345	6.07938	1.12601	1.80555	0.156099	0.296995	1.13407	0.0365354	0.648361	S3DF
ZNF718	6.32655	5.92951	0.545148	0.560065	0.0861682	0.0944538	0.397035	0.036586	0.648361	S3DF
RASGRP1	9.10966	8.38941	0.719557	1.14564	0.0789884	0.136558	0.720253	0.036595	0.648361	S3DF
JAK2	8.95408	8.55673	0.56619	0.547173	0.0632327	0.0639465	0.397344	0.036633	0.648361	S3DF
CCNYL6	2.48619	2.13153	0.513218	0.483115	0.206427	0.226652	0.354664	0.0366717	0.648361	S3DF
REG1A	8.93432	6.28488	3.36098	3.90979	0.376188	0.622095	2.64943	0.0369182	0.648361	S3DF
FANCI	8.36074	7.88857	0.433784	0.765403	0.0518834	0.0970268	0.472163	0.0369218	0.648361	S3DF
SPINK2	1.53746	0.675514	1.61059	0.788693	1.04756	1.16755	0.861949	0.036927	0.648361	S3DF
PAK3	3.68284	2.48893	1.60198	1.71275	0.434984	0.688146	1.19391	0.0369512	0.648361	S3DF
SMURF2	8.73616	8.41699	0.363986	0.49117	0.0416643	0.0583546	0.319176	0.0369758	0.648361	S3DF
CHAD	3.95905	3.07266	1.16155	1.2882	0.293391	0.419247	0.886392	0.0369814	0.648361	S3DF
NAIP	6.572	6.02804	0.667214	0.81512	0.101524	0.135221	0.543958	0.0369988	0.648361	S3DF
ZNF619	5.6309	5.09528	0.548731	0.849904	0.0974501	0.166802	0.535613	0.0370695	0.648361	S3DF
KCNH7	0.850715	0.450456	0.720666	0.408669	0.84713	0.907233	0.400259	0.0370854	0.648361	S3DF
NLRC4	6.62666	5.96764	0.593231	1.07382	0.0895219	0.179941	0.659021	0.0371618	0.648361	S3DF
TAC4	0.922699	0.476823	0.61636	0.629713	0.667997	1.32064	0.445875	0.0371715	0.648361	S3DF
ERC2	3.04768	2.20731	1.30182	1.08472	0.42715	0.491419	0.840361	0.0371827	0.648361	S3DF
ATP8B2	9.60533	8.93961	0.819995	0.997955	0.0853687	0.111633	0.66572	0.0372606	0.648361	S3DF
ANKH	10.5504	10.1373	0.586746	0.573921	0.0556137	0.0566148	0.413109	0.0373138	0.648361	S3DF
SHROOM3	8.85949	8.06438	0.733269	1.29152	0.0827665	0.160151	0.795108	0.037314	0.648361	S3DF
THRAP3	11.4194	11.2108	0.253216	0.314851	0.0221741	0.0280846	0.208638	0.0373438	0.648361	S3DF
RLN1	1.10667	0.652672	0.608746	0.653814	0.55007	1.00175	0.453999	0.0373455	0.648361	S3DF
INPP4B	8.36416	7.62502	0.660545	1.20896	0.0789732	0.158552	0.739148	0.0375449	0.648361	S3DF
ALOX15B	5.85915	4.77139	1.80395	1.30311	0.307885	0.273109	1.08775	0.0376666	0.648361	S3DF
JMJD1C	10.6933	10.3392	0.4356	0.533035	0.0407359	0.0515548	0.354102	0.037714	0.648361	S3DF
CENPJ	6.91374	6.44688	0.603353	0.688001	0.0872687	0.106718	0.466853	0.0378093	0.648361	S3DF
CYP2J2	11.4356	9.9843	1.58037	2.27908	0.138198	0.228267	1.45131	0.0378155	0.648361	S3DF
DENND4A	9.36183	8.95546	0.563277	0.576534	0.0601674	0.0643779	0.406366	0.0378584	0.648361	S3DF
PTPRN2	8.62373	8.03397	0.8335	0.826984	0.0966519	0.102936	0.589759	0.0379451	0.648361	S3DF
ADAM28	8.10745	7.58295	0.575903	0.822672	0.0710338	0.10849	0.524502	0.0379746	0.648361	S3DF
TIFAB	3.52644	2.54427	1.32877	1.41664	0.376803	0.556795	0.982168	0.0380964	0.648361	S3DF
MCOLN2	5.49745	4.73555	1.16352	1.00709	0.211647	0.212666	0.761909	0.038105	0.648361	S3DF
KNL1	5.59729	4.65768	0.844879	1.54241	0.150944	0.331155	0.939612	0.0382355	0.648361	S3DF
CAMK2G	9.2874	9.04619	0.403214	0.288264	0.0434152	0.0318657	0.241207	0.0383272	0.648361	S3DF
CYP2U1	8.61929	8.23742	0.387791	0.61272	0.0449911	0.0743825	0.381871	0.0383534	0.648361	S3DF
CD3E	9.39221	8.39111	1.20857	1.5261	0.128678	0.181871	1.0011	0.0383746	0.648361	S3DF
CHD3	10.9885	10.5428	0.638106	0.622273	0.0580703	0.0590235	0.445702	0.0384259	0.648361	S3DF
NBPF14	8.04783	7.15825	1.06695	1.36179	0.132576	0.190241	0.889573	0.0385999	0.648361	S3DF
SIGLEC5	5.55204	4.54062	0.77342	1.7012	0.139304	0.374664	1.01142	0.0386424	0.648361	S3DF
PLXNA1	10.2949	9.81597	0.678386	0.67518	0.0658953	0.0687838	0.47892	0.0386931	0.648361	S3DF
CHIT1	7.12326	5.04459	3.06424	2.84786	0.430173	0.564539	2.07868	0.0386987	0.648361	S3DF
ZNF484	6.67255	6.3109	0.478915	0.53045	0.0717739	0.0840531	0.361654	0.0387026	0.648361	S3DF
GDF7	2.53565	1.69468	1.12867	1.22486	0.445121	0.722764	0.840967	0.0387142	0.648361	S3DF
APOOL	7.4934	6.87137	0.784013	0.934426	0.104627	0.135988	0.622031	0.0387505	0.648361	S3DF
ARL4C	11.0849	10.2597	0.946182	1.2845	0.0853579	0.125198	0.825135	0.0387531	0.648361	S3DF
KLF7	7.52513	6.95647	0.834732	0.782842	0.110926	0.112534	0.568659	0.038859	0.648361	S3DF
PKD1L1	4.04762	3.49846	0.889461	0.688752	0.219749	0.196873	0.549161	0.0388985	0.648361	S3DF
DAPK1	10.6765	10.1576	0.459663	0.857738	0.0430536	0.084443	0.518936	0.0389131	0.648361	S3DF
OSBPL11	9.45421	9.06168	0.728641	0.384099	0.0770705	0.0423872	0.392533	0.0389649	0.648361	S3DF
SSH2	9.87759	9.5403	0.449707	0.494204	0.045528	0.0518018	0.33729	0.039005	0.648361	S3DF
PLN	9.49767	8.42719	1.0812	1.72854	0.113839	0.205115	1.07049	0.039096	0.648361	S3DF
NSD2	9.90504	9.64462	0.279961	0.414306	0.0282645	0.0429572	0.260417	0.0391444	0.648361	S3DF
PLA2G7	7.68044	6.76425	1.33642	1.27143	0.174003	0.187963	0.916191	0.0392048	0.648361	S3DF
RABGAP1L	7.97792	7.55737	0.363935	0.699161	0.0456177	0.0925137	0.420548	0.0392625	0.648361	S3DF
FGR	8.76862	8.25646	0.688244	0.749298	0.0784895	0.0907529	0.512161	0.0393247	0.648361	S3DF
CLEC7A	8.3557	7.67997	0.786296	1.05147	0.094103	0.136911	0.675725	0.0393526	0.648361	S3DF
EPB41L3	10.1221	9.73978	0.618297	0.483193	0.0610839	0.0496103	0.382314	0.0394024	0.648361	S3DF
PTGDR	5.34606	4.6591	0.998377	0.958122	0.18675	0.205645	0.686963	0.0394551	0.648361	S3DF
TMPRSS6	3.50154	2.32678	1.46106	1.78477	0.417262	0.767055	1.17476	0.0394661	0.648361	S3DF
NDC80	6.56853	5.98955	0.826763	0.817808	0.125867	0.136539	0.578972	0.0394995	0.648361	S3DF
RAD51	5.59822	5.03769	0.632531	0.882258	0.112988	0.175131	0.56053	0.0395771	0.648361	S3DF
CENPI	3.60328	2.93665	0.923019	0.961644	0.256161	0.327463	0.666624	0.0396665	0.648361	S3DF
PRICKLE1	7.66119	6.93965	0.777856	1.15134	0.101532	0.165908	0.721536	0.0396757	0.648361	S3DF
HR	4.68996	3.76077	1.34936	1.29964	0.287712	0.34558	0.929192	0.0397	0.648361	S3DF
CCL24	0.369928	0.120165	0.446261	0.272004	1.20635	2.26359	0.249763	0.0397537	0.648361	S3DF
C3AR1	9.25572	8.64178	0.755462	0.939192	0.0816211	0.10868	0.613943	0.0398024	0.648361	S3DF
ARMCX2	9.7475	9.48428	0.429668	0.330752	0.0440798	0.0348737	0.26322	0.0398456	0.648361	S3DF
FILIP1L	10.4431	9.63786	0.976139	1.24161	0.0934722	0.128827	0.805231	0.0400861	0.648361	S3DF
AGO3	6.87461	6.49748	0.627886	0.463622	0.0913341	0.071354	0.377121	0.0401005	0.648361	S3DF
ZNF608	9.67952	8.83288	0.679848	1.42956	0.0702358	0.161845	0.846633	0.0401415	0.648361	S3DF
CD3D	7.83738	6.70794	1.29571	1.77621	0.165325	0.264792	1.12944	0.0401755	0.648361	S3DF
WASF2	12.2305	11.8082	0.404566	0.694495	0.0330785	0.0588148	0.422293	0.0402107	0.648361	S3DF
RORA	10.2457	9.89531	0.504215	0.495473	0.0492126	0.0500715	0.350346	0.0402225	0.648361	S3DF
PDE4DIP	10.7814	10.2982	0.637182	0.719944	0.0591003	0.0699098	0.483195	0.0403612	0.648361	S3DF
DOK2	8.00921	7.43897	0.681379	0.886034	0.0850744	0.119107	0.570248	0.0404029	0.648361	S3DF
SLFN5	9.51372	9.03595	0.557906	0.749081	0.0586422	0.0829001	0.477777	0.0405508	0.648361	S3DF
MOXD1	7.7928	6.46519	1.96505	1.846	0.252163	0.285529	1.32761	0.0405813	0.648361	S3DF
XYLT1	8.05899	7.43878	0.705998	0.980883	0.0876038	0.131861	0.620208	0.0406258	0.648361	S3DF
TRANK1	9.57434	9.09533	0.725057	0.654841	0.0757292	0.0719975	0.479008	0.0406694	0.648361	S3DF
RGS7BP	6.47971	5.37787	1.45422	1.64579	0.224427	0.30603	1.10185	0.0407238	0.648361	S3DF
CENPE	5.98175	5.27625	0.81434	1.1125	0.136138	0.21085	0.705498	0.0408279	0.648361	S3DF
ABCB7	9.03885	8.71755	0.516475	0.416046	0.0571394	0.0477251	0.321308	0.0409414	0.648361	S3DF
FGD3	7.80459	7.28415	0.754849	0.736981	0.0967187	0.101176	0.520432	0.0409665	0.648361	S3DF
LINC01588	2.37899	1.6718	0.745209	1.14778	0.313246	0.686554	0.707194	0.0413142	0.648361	S3DF
STS	9.90237	9.30555	0.587493	0.984131	0.0593285	0.105757	0.596825	0.0414316	0.648361	S3DF
DOCK2	9.68025	8.93329	0.850443	1.18982	0.0878534	0.133189	0.74696	0.0416558	0.648361	S3DF
RAB30	5.88479	5.5117	0.523805	0.543031	0.0890099	0.0985233	0.373097	0.0416928	0.648361	S3DF
ITGA8	8.01437	6.61941	1.48681	2.2635	0.185518	0.34195	1.39497	0.0417004	0.648361	S3DF
C20orf197	3.228	2.68762	0.713776	0.813718	0.22112	0.302766	0.540385	0.0418026	0.648361	S3DF
DNAH2	2.73025	2.03851	1.064	0.944513	0.38971	0.463335	0.691737	0.0419531	0.648361	S3DF
MARCHF1	7.17376	6.48264	0.739076	1.12285	0.103025	0.173208	0.691121	0.0420159	0.648361	S3DF
ECM2	9.24833	8.34047	0.898469	1.50118	0.0971494	0.179987	0.907855	0.0420318	0.648361	S3DF
PVRIG	6.89894	6.23595	0.922865	0.973042	0.133769	0.156038	0.662987	0.0420856	0.648361	S3DF
CASP5	2.73077	1.95428	1.16695	1.08271	0.427334	0.554022	0.776495	0.0421481	0.648361	S3DF
DGKH	6.24826	5.42482	1.01679	1.28031	0.162731	0.236009	0.823444	0.0421728	0.648361	S3DF
LPAR1	6.86905	5.97808	1.50361	1.10385	0.218896	0.184649	0.890975	0.0422103	0.648361	S3DF
ANKHD1-EIF4EBP3	10.1361	9.68972	0.585567	0.677034	0.0577704	0.0698713	0.446392	0.0423066	0.648361	S3DF
E2F2	5.46909	4.81395	0.838845	1.00477	0.153379	0.20872	0.655139	0.0423318	0.648361	S3DF
RASSF3	7.91229	7.12583	0.645961	1.34331	0.0816403	0.188513	0.786463	0.0424649	0.648361	S3DF
TMC8	8.71368	8.03408	1.08472	0.901404	0.124485	0.112198	0.679596	0.0425141	0.648361	S3DF
GPR75	3.82711	3.15932	1.11582	0.841162	0.291557	0.266248	0.667793	0.0425174	0.648361	S3DF
CCDC149	8.64508	8.36862	0.310762	0.444809	0.0359467	0.053152	0.276451	0.0425764	0.648361	S3DF
KLHL35	2.91834	2.01443	1.74812	0.841775	0.599012	0.417873	0.903911	0.0426007	0.648361	S3DF
SDS	8.23055	7.53065	1.19212	0.861072	0.14484	0.114342	0.699896	0.042676	0.648361	S3DF
EPYC	0.913185	0.394371	0.859165	0.662544	0.940844	1.68	0.518815	0.0427559	0.648361	S3DF
DLEU7	2.4441	1.75774	0.800962	1.09345	0.327712	0.622077	0.686363	0.042793	0.648361	S3DF
SNTG2	1.50578	0.718115	1.58162	0.627516	1.05036	0.873838	0.787666	0.0428268	0.648361	S3DF
SYNJ2	8.60121	8.07338	0.726777	0.78436	0.0844971	0.0971538	0.527824	0.0428591	0.648361	S3DF
TESK2	6.5822	6.17463	0.40036	0.678514	0.0608247	0.109887	0.407569	0.0428632	0.648361	S3DF
B3GAT2	3.66135	2.91598	0.872249	1.18741	0.238231	0.407207	0.745376	0.0429164	0.648361	S3DF
RIN3	9.88191	9.56493	0.441326	0.468453	0.04466	0.0489761	0.316971	0.0429564	0.648361	S3DF
GALNT6	7.23076	6.80888	0.608633	0.610488	0.0841728	0.0896606	0.421886	0.0430368	0.648361	S3DF
GBP4	11.7527	11.0313	0.605363	1.23345	0.0515087	0.111814	0.721376	0.043096	0.648361	S3DF
ZNF660	4.20063	3.5355	0.855312	1.02451	0.203615	0.289779	0.665132	0.043166	0.648361	S3DF
TBC1D10C	7.60592	6.91921	0.975646	1.00542	0.128274	0.145309	0.686707	0.0432807	0.648361	S3DF
CSF2RA	8.15047	7.60168	0.734279	0.830815	0.0900903	0.109294	0.548785	0.0433184	0.648361	S3DF
ADAP2	9.22494	8.82101	0.624563	0.556594	0.0677038	0.0630986	0.403925	0.0433852	0.648361	S3DF
H2BW4P	2.99946	2.2121	1.13167	1.14555	0.377293	0.517857	0.787357	0.0433976	0.648361	S3DF
RAB27A	8.98582	8.66004	0.310367	0.547764	0.0345396	0.063252	0.325786	0.0435296	0.648361	S3DF
GANC	8.49808	8.21077	0.448207	0.393645	0.0527422	0.0479426	0.28731	0.0435998	0.648361	S3DF
ABCC1	10.8833	10.5825	0.524327	0.362205	0.0481772	0.0342268	0.30083	0.0436487	0.648361	S3DF
PARD3B	6.32197	5.59239	0.841604	1.17356	0.133124	0.209849	0.729583	0.0436748	0.648361	S3DF
APOBEC3D	7.4341	6.84135	0.714167	0.939976	0.0960665	0.137396	0.592743	0.0436814	0.648361	S3DF
C1orf112	6.37841	6.06812	0.416902	0.470111	0.0653615	0.0774723	0.310286	0.0436923	0.648361	S3DF
MACF1	12.3944	12.0173	0.502751	0.573839	0.0405627	0.0477512	0.377145	0.0437388	0.648361	S3DF
IFFO2	9.82275	9.35089	0.564923	0.750441	0.0575118	0.0802535	0.47186	0.0437808	0.648361	S3DF
ABHD18	6.83503	6.44447	0.656062	0.496048	0.0959853	0.0769727	0.390559	0.043825	0.648361	S3DF
NR2C2	9.69449	9.38379	0.492487	0.420886	0.0508007	0.0448525	0.310707	0.0439347	0.648361	S3DF
ZDHHC22	0.833322	0.466842	0.619466	0.462527	0.743369	0.990758	0.36648	0.0439657	0.648361	S3DF
DST	11.393	11.0405	0.498508	0.520392	0.0437558	0.0471347	0.352427	0.0439938	0.648361	S3DF
ZNF192P1	3.19928	2.36209	0.980533	1.34345	0.306485	0.568753	0.837194	0.044028	0.648361	S3DF
RUNX3	9.17463	8.58543	0.814203	0.882562	0.0887451	0.102798	0.589198	0.0441186	0.648361	S3DF
CD247	8.01043	7.3538	0.979862	0.937684	0.122323	0.12751	0.656634	0.0442193	0.648361	S3DF
GLIPR1	9.98318	9.34689	0.60941	1.07365	0.0610436	0.114867	0.636296	0.0442645	0.648361	S3DF
POSTN	11.2667	10.264	1.62074	1.33687	0.143852	0.130248	1.00268	0.044283	0.648361	S3DF
WAPL	10.4321	10.2085	0.305213	0.337669	0.0292571	0.0330772	0.2236	0.0443202	0.648361	S3DF
EMILIN2	9.00954	8.53449	0.583387	0.751857	0.0647521	0.0880963	0.475045	0.0443881	0.648361	S3DF
CPS1	5.81735	4.74951	1.65488	1.4834	0.284474	0.312326	1.06784	0.0444624	0.648361	S3DF
TXK	5.41116	4.69387	0.893513	1.13031	0.165124	0.240805	0.717296	0.0445273	0.648361	S3DF
PIK3CG	7.68866	6.89031	0.862157	1.31564	0.112134	0.19094	0.798345	0.0445808	0.648361	S3DF
NREP	11.5106	11.0716	0.542759	0.694215	0.0471529	0.0627025	0.43905	0.0446024	0.648361	S3DF
MAP3K21	9.21177	8.65103	0.872303	0.777537	0.0946945	0.089878	0.560738	0.0446154	0.648361	S3DF
KLRC4	2.48501	1.48182	1.46669	1.45885	0.590215	0.984499	1.00319	0.0446774	0.648361	S3DF
CHRNA6	3.17354	2.24888	1.29637	1.38129	0.408495	0.614213	0.924653	0.0448053	0.648361	S3DF
YLPM1	10.2081	9.93131	0.499347	0.319532	0.0489166	0.0321742	0.276821	0.044818	0.648361	S3DF
WDR55	9.41174	9.15545	0.373407	0.374111	0.0396746	0.0408621	0.256286	0.0448605	0.648361	S3DF
UVRAG	9.4865	9.29786	0.252227	0.289111	0.026588	0.0310944	0.188639	0.0449054	0.648361	S3DF
MAGI3	7.61515	7.1808	0.814246	0.46361	0.106925	0.0645624	0.434349	0.0449717	0.648361	S3DF
SYNDIG1	7.66256	6.46482	1.35535	1.95617	0.17688	0.302587	1.19774	0.0451233	0.648361	S3DF
DRP2	1.88992	1.11942	1.04732	1.17429	0.554161	1.04901	0.770497	0.0452469	0.648361	S3DF
TSPYL5	8.81116	8.18601	0.750221	1.00353	0.0851444	0.122591	0.625152	0.0452702	0.648361	S3DF
TM6SF2	6.08076	4.76354	1.35906	2.2042	0.223501	0.462723	1.31722	0.0453212	0.648361	S3DF
HTT	10.7192	10.4416	0.291723	0.462576	0.0272151	0.0443012	0.277558	0.0453349	0.648361	S3DF
RFX7	9.07304	8.79139	0.416127	0.408922	0.0458641	0.0465139	0.281654	0.0453376	0.648361	S3DF
IL2RG	9.7651	9.0062	1.14732	1.08518	0.117492	0.120493	0.758898	0.0454928	0.648361	S3DF
GM2A	11.6978	11.2848	0.548461	0.638127	0.0468856	0.0565476	0.413057	0.0455425	0.648361	S3DF
STK4	10.3061	10.0285	0.508258	0.314567	0.0493164	0.0313672	0.277529	0.0455625	0.648361	S3DF
SESN1	9.4043	9.11361	0.383296	0.450763	0.0407575	0.0494605	0.290691	0.0456137	0.648361	S3DF
TGFBI	14.8944	13.3485	1.99268	2.42095	0.133788	0.181365	1.54584	0.0456138	0.648361	S3DF
HTRA4	4.41981	3.27406	2.14584	1.23883	0.485505	0.378378	1.14575	0.0456191	0.648361	S3DF
CD8B	7.37057	6.25126	1.11668	1.89032	0.151506	0.30239	1.11931	0.0456816	0.648361	S3DF
SDCCAG8	8.87854	8.64401	0.186054	0.409989	0.0209555	0.0474304	0.23453	0.0457381	0.648361	S3DF
RC3H2	8.5943	8.12463	0.687279	0.688652	0.0799693	0.084761	0.469664	0.0457548	0.648361	S3DF
DCP2	9.8764	9.63392	0.384511	0.334125	0.0389323	0.0346821	0.242487	0.0457602	0.648361	S3DF
IL37	0.152621	0.0350875	0.209578	0.14035	1.37319	4	0.117533	0.0458409	0.648361	S3DF
RAB6D	5.77477	5.32517	0.455695	0.758424	0.0789113	0.142423	0.449602	0.0460189	0.649785	S3DF
HERC3	9.88476	9.55848	0.450984	0.496177	0.0456242	0.0519097	0.326283	0.0461081	0.649785	S3DF
DGKA	8.4493	7.9889	0.788861	0.584984	0.0933641	0.0732246	0.460402	0.0461159	0.649785	S3DF
NIN	10.2805	9.78314	0.456698	0.854964	0.0444236	0.0873916	0.497392	0.0461737	0.649785	S3DF
KRT81	3.88987	2.99562	1.68685	0.960495	0.433653	0.320633	0.89425	0.0462438	0.649785	S3DF
DUSP10	7.56758	7.1679	0.722457	0.468878	0.0954673	0.0654135	0.399677	0.0462689	0.649785	S3DF
STARD7-AS1	5.11051	4.77344	0.579805	0.42703	0.113453	0.0894595	0.337071	0.0463157	0.649785	S3DF
PLK4	6.01106	5.52378	0.530411	0.810239	0.0882392	0.146682	0.48728	0.046318	0.649785	S3DF
FANCM	6.52717	6.22422	0.520627	0.384343	0.0797631	0.0617496	0.302947	0.0463326	0.649785	S3DF
BEND3P3	6.06485	5.37314	0.679335	1.17847	0.112012	0.219326	0.691707	0.0466416	0.651119	S3DF
SHROOM2	8.39227	7.95651	0.571147	0.682532	0.0680563	0.0857828	0.435766	0.0466459	0.651119	S3DF
INVS	8.2203	7.91689	0.380787	0.483908	0.0463227	0.0611236	0.303408	0.0466986	0.651119	S3DF
RNF182	4.91207	3.9159	1.40017	1.50784	0.285047	0.385056	0.996162	0.046702	0.651119	S3DF
NCF1C	6.00706	5.22899	1.26329	1.05841	0.210301	0.202412	0.778069	0.046777	0.651618	S3DF
DCAF5	10.6481	10.3943	0.291081	0.418426	0.0273365	0.0402552	0.25375	0.0472366	0.653032	S3DF
DNAJC18	8.14188	7.80412	0.526879	0.478754	0.0647122	0.0613462	0.337759	0.0473206	0.653032	S3DF
LINC00242	3.47814	2.70163	0.702816	1.347	0.202066	0.498588	0.776513	0.047373	0.653032	S3DF
ARHGAP31	10.5584	10.2262	0.432545	0.524563	0.040967	0.0512961	0.332189	0.0474116	0.653032	S3DF
CLECL1	4.20064	3.49903	1.20879	0.898399	0.287763	0.256757	0.701612	0.0474631	0.653032	S3DF
ZNF699	5.17116	4.55381	0.79539	0.980104	0.153813	0.215227	0.617349	0.04755	0.653032	S3DF
C16orf54	6.80349	6.19308	0.848882	0.935428	0.124772	0.151044	0.610404	0.0475857	0.653032	S3DF
RGS12	10.2297	9.90742	0.383826	0.526817	0.0375209	0.053174	0.322231	0.0476889	0.653032	S3DF
CORO1A	10.6914	10.1574	0.790259	0.789417	0.0739157	0.0777182	0.533931	0.047723	0.653032	S3DF
MKI67	8.92129	8.1531	0.76197	1.31679	0.0854103	0.161508	0.768192	0.0479998	0.653032	S3DF
TMEM47	11.2823	10.8679	0.567909	0.641985	0.0503362	0.0590719	0.414453	0.0480155	0.653032	S3DF
OSTN	0.359351	0.0557767	0.659724	0.152732	1.83587	2.73828	0.303575	0.048072	0.653032	S3DF
SPATA4	3.4248	2.67367	1.14122	1.09384	0.333222	0.409115	0.75113	0.0481001	0.653032	S3DF
GAPVD1	10.0479	9.81721	0.322935	0.353596	0.0321396	0.036018	0.230676	0.0481035	0.653032	S3DF
FBH1	10.434	10.3145	0.174339	0.178874	0.0167088	0.0173421	0.119497	0.0481218	0.653032	S3DF
RAD54B	6.43234	5.72908	1.14091	0.970497	0.177371	0.169398	0.703262	0.0482194	0.653032	S3DF
PPP3CB	9.93784	9.66249	0.254448	0.478517	0.0256039	0.0495231	0.275352	0.0482551	0.653032	S3DF
LOC646471	6.36133	5.62367	1.21603	1.0023	0.19116	0.178229	0.737656	0.0482632	0.653032	S3DF
ZNF248	9.27172	8.773	0.677689	0.7774	0.0730921	0.0886128	0.498719	0.0483258	0.653032	S3DF
CASP4	10.2935	9.91583	0.50398	0.593685	0.0489612	0.0598724	0.377624	0.0483402	0.653032	S3DF
MCM10	5.1902	4.48538	0.785084	1.18025	0.151263	0.263132	0.704816	0.0484219	0.653032	S3DF
CARD16	8.47699	8.01994	0.70087	0.66316	0.0826791	0.0826889	0.457047	0.0484903	0.653032	S3DF
ZMYM4	10.4008	10.13	0.312352	0.449664	0.0300314	0.0443892	0.270805	0.0486032	0.653032	S3DF
RBM17	10.2437	10.037	0.252717	0.337413	0.0246703	0.0336171	0.206779	0.0487155	0.653032	S3DF
AOAH	8.84196	8.04458	0.638255	1.41597	0.0721848	0.176015	0.797377	0.0487401	0.653032	S3DF
NEK10	3.0968	2.40708	1.1716	0.911052	0.378326	0.378489	0.68972	0.0487432	0.653032	S3DF
TLR5	7.42816	7.01729	0.617409	0.606365	0.0831174	0.0864101	0.410866	0.0487865	0.653032	S3DF
NPY5R	4.01849	3.17369	1.22602	1.27527	0.305095	0.401825	0.844802	0.048799	0.653032	S3DF
CCN4	7.29165	6.5014	1.22511	1.1401	0.168015	0.175362	0.790251	0.0488068	0.653032	S3DF
CLEC6A	1.76213	1.0614	1.24508	0.87285	0.706576	0.822359	0.700732	0.0488276	0.653032	S3DF
ALPK1	9.10237	8.81115	0.461199	0.413029	0.0506681	0.0468757	0.291219	0.0488432	0.653032	S3DF
IL24	2.00742	1.4623	0.749129	0.84893	0.373181	0.580543	0.545112	0.0489764	0.654204	S3DF
PYGO1	2.75389	1.95152	1.25303	1.15495	0.455003	0.59182	0.802364	0.0492257	0.654204	S3DF
CD8A	9.47664	8.33889	1.17314	1.95113	0.123793	0.23398	1.13775	0.0494062	0.654204	S3DF
CARMIL2	5.45543	4.46566	1.54233	1.42968	0.282714	0.32015	0.989769	0.0494362	0.654204	S3DF
EDRF1	7.96549	7.54886	0.498476	0.688059	0.0625795	0.0911474	0.416626	0.0495133	0.654204	S3DF
ST6GAL1	11.3228	10.7279	0.743403	0.96885	0.0656555	0.0903116	0.59493	0.0496201	0.654204	S3DF
ZNF81	7.23899	6.82487	0.725593	0.530937	0.100234	0.0777944	0.414128	0.0496209	0.654204	S3DF
GDPD2	2.21337	1.61122	0.960618	0.854656	0.434007	0.53044	0.602148	0.0496554	0.654204	S3DF
SLC35E2A	5.69538	5.12601	0.962682	0.76326	0.169028	0.1489	0.569371	0.0496823	0.654204	S3DF
ZRANB1	9.69411	9.46006	0.375436	0.330821	0.0387283	0.0349703	0.234057	0.0497228	0.654204	S3DF
SLF2	9.61557	9.31634	0.372879	0.488185	0.0387787	0.052401	0.299234	0.0497469	0.654204	S3DF
SPATA13	8.87261	8.21063	0.847094	1.06984	0.095473	0.130299	0.661976	0.0498172	0.654204	S3DF
CPNE7	4.73602	3.61566	1.71371	1.64659	0.361846	0.455406	1.12037	0.0498385	0.654204	S3DF
FAXDC2	9.8254	9.23121	0.943164	0.848608	0.0959924	0.0919281	0.594192	0.0498765	0.654204	S3DF
OPHN1	7.30364	7.03484	0.499573	0.314531	0.0684006	0.0447105	0.268798	0.0498869	0.654204	S3DF
CST7	8.42896	7.64058	1.07988	1.23771	0.128116	0.161992	0.788387	0.0498951	0.654204	S3DF
SMAD9	7.11387	6.0721	0.933941	1.83577	0.131285	0.302329	1.04177	0.0499345	0.654204	S3DF
GRK6	8.97914	8.68761	0.394161	0.460697	0.0438974	0.0530291	0.291528	0.0499559	0.654204	S3DF
SLC29A4	8.88707	10.322	1.39924	0.852919	0.157447	0.0826309	-1.43495	0.000399476	0.588303	S3RL
TMEM115	9.66349	10.0319	0.271714	0.299308	0.0281176	0.0298357	-0.368369	0.000501121	0.588303	S3RL
NGRN	10.9829	11.4319	0.317965	0.398962	0.0289509	0.034899	-0.448999	0.00088486	0.588303	S3RL
SPR	9.72244	10.3462	0.616627	0.461007	0.063423	0.0445581	-0.623771	0.00104229	0.588303	S3RL
HOXB2	8.14024	8.92673	0.815164	0.551049	0.10014	0.0617302	-0.786487	0.00110943	0.588303	S3RL
P4HTM	8.93178	9.28823	0.307696	0.323607	0.0344496	0.0348405	-0.356453	0.00174052	0.588303	S3RL
C3orf33	6.49107	7.12667	0.682673	0.490828	0.105171	0.068872	-0.635607	0.00196649	0.588303	S3RL
C19orf73	2.08358	3.1105	0.699049	1.04448	0.335504	0.335792	-1.02692	0.00222298	0.588303	S3RL
NDUFAF3	9.57715	10.1285	0.46522	0.534022	0.0485761	0.0527249	-0.551321	0.00242532	0.588303	S3RL
CYP17A1	2.2499	4.35477	1.42657	2.19241	0.634057	0.503449	-2.10487	0.00261067	0.588303	S3RL
NDUFAB1	9.6386	9.97029	0.34483	0.285945	0.0357759	0.0286798	-0.331683	0.00264547	0.588303	S3RL
GOLT1A	5.93082	7.20497	1.27982	1.14392	0.215792	0.158768	-1.27416	0.00277251	0.588303	S3RL
ABHD1	3.95583	4.9981	0.769052	1.077	0.19441	0.215482	-1.04228	0.00279591	0.588303	S3RL
NELFE	10.2468	10.6144	0.327019	0.359785	0.0319143	0.0338959	-0.367634	0.00295407	0.588303	S3RL
RRAGD	9.90378	10.6774	0.836422	0.662537	0.0844549	0.0620502	-0.773663	0.00305205	0.588303	S3RL
AGPAT1	11.0611	11.3296	0.250738	0.262706	0.0226685	0.0231877	-0.268479	0.00337621	0.588303	S3RL
COPRS	9.20114	9.59174	0.349996	0.392023	0.0380384	0.0408709	-0.390602	0.00347463	0.588303	S3RL
SLC35B2	10.0383	10.4733	0.328351	0.464951	0.0327097	0.0443941	-0.434927	0.00361488	0.588303	S3RL
PRKCSH	12.4882	12.8435	0.396254	0.307031	0.0317302	0.0239055	-0.355313	0.00363158	0.588303	S3RL
RGS9BP	1.33005	2.24067	0.623299	0.997282	0.468629	0.445082	-0.910624	0.00371122	0.588303	S3RL
MRPS18A	9.29708	9.58815	0.372448	0.196947	0.0400608	0.0205407	-0.291079	0.00376298	0.588303	S3RL
VWA7	5.59898	6.6789	1.14616	0.993994	0.204709	0.148826	-1.07992	0.00383454	0.588303	S3RL
ACOT6	2.52721	3.51868	0.940987	0.999465	0.372343	0.284046	-0.991473	0.00413638	0.588303	S3RL
UFSP1	3.95087	4.66463	0.617181	0.751583	0.156214	0.161124	-0.713763	0.00420998	0.588303	S3RL
AZGP1	7.39404	9.34829	2.26114	1.69722	0.305806	0.181554	-1.95425	0.00435997	0.588303	S3RL
THEM4	8.18272	8.5697	0.363013	0.396429	0.0443634	0.0462595	-0.386978	0.00436669	0.588303	S3RL
LDHC	1.30447	3.2161	1.41537	2.12501	1.08501	0.660744	-1.91162	0.0045	0.588303	S3RL
ARL2	9.93118	10.3142	0.434986	0.355333	0.0438001	0.0344509	-0.383012	0.00514632	0.588303	S3RL
CISD3	9.63202	10.0576	0.464814	0.411907	0.0482571	0.0409548	-0.425584	0.00527997	0.588303	S3RL
ARPC1A	11.3665	11.7613	0.268829	0.457607	0.023651	0.038908	-0.394774	0.00532206	0.588303	S3RL
NIPA1	9.21267	9.6739	0.378689	0.517116	0.0411052	0.0534548	-0.461228	0.00550435	0.588303	S3RL
TLCD1	5.08766	6.09015	0.893115	1.09775	0.175545	0.18025	-1.00249	0.00557083	0.588303	S3RL
TUSC2	8.53229	8.93439	0.298746	0.463863	0.0350135	0.0519188	-0.402101	0.00567585	0.588303	S3RL
GPR108	10.5084	10.7443	0.266621	0.227089	0.0253722	0.0211357	-0.235908	0.00583368	0.588303	S3RL
MCUR1	8.09111	8.51005	0.379461	0.464898	0.0468985	0.0546293	-0.418939	0.00618434	0.588303	S3RL
BRSK2	2.25533	3.26302	0.869946	1.14798	0.385728	0.351816	-1.00769	0.00653757	0.588303	S3RL
NDUFA5	10.7568	11.1974	0.463938	0.460888	0.0431298	0.0411603	-0.440616	0.00660456	0.588303	S3RL
CDIPTOSP	0.249725	1.08003	0.458249	1.02154	1.83501	0.945851	-0.830301	0.00667173	0.588303	S3RL
POLDIP2	11.1264	11.3826	0.313982	0.234511	0.0282196	0.0206026	-0.256211	0.00667423	0.588303	S3RL
RAVER1	10.1123	10.487	0.366193	0.410826	0.0362126	0.0391749	-0.374673	0.00683013	0.588303	S3RL
MFSD3	6.72757	7.45185	0.705464	0.799231	0.104862	0.107253	-0.724274	0.00699443	0.588303	S3RL
LINC00167	0.89848	1.54278	0.624339	0.718346	0.694884	0.465618	-0.644301	0.00727835	0.588303	S3RL
PARD6B	9.1859	9.80253	0.692964	0.63236	0.0754377	0.0645099	-0.616632	0.00737215	0.588303	S3RL
SLC17A8	0.541831	1.27179	0.687702	0.838184	1.26922	0.65906	-0.729955	0.00796807	0.588303	S3RL
MATN3	4.65362	5.74375	1.17067	1.17656	0.251562	0.204841	-1.09014	0.00801217	0.588303	S3RL
PYCR3	7.73589	8.28718	0.703121	0.508451	0.0908908	0.0613539	-0.551298	0.00806349	0.588303	S3RL
HYAL1	9.15445	9.83673	0.771238	0.722106	0.0842473	0.0734091	-0.682279	0.00852635	0.60032	S3RL
ACOT2	8.02222	8.58112	0.379972	0.708221	0.0473649	0.0825325	-0.558898	0.00908071	0.604784	S3RL
CHAC1	4.33645	5.67113	0.780645	1.72252	0.180019	0.303735	-1.33468	0.00919216	0.604784	S3RL
POLR1C	8.26442	8.62043	0.248524	0.454085	0.0300716	0.0526754	-0.356015	0.00961934	0.604784	S3RL
NUPR2	0.128223	0.602651	0.291162	0.614517	2.27075	1.01969	-0.474428	0.00963618	0.604784	S3RL
METTL5	8.88091	9.30692	0.333527	0.533609	0.0375555	0.0573346	-0.426013	0.00966185	0.604784	S3RL
ECE2	6.12303	6.71179	0.661124	0.649086	0.107973	0.0967084	-0.588763	0.00987677	0.604784	S3RL
MAFG-DT	4.56585	5.35561	0.992054	0.800721	0.217277	0.149511	-0.789757	0.0102396	0.604784	S3RL
E2F6	7.92183	8.19024	0.27496	0.314163	0.0347092	0.0383583	-0.268408	0.0103132	0.604784	S3RL
UQCRC1	11.0227	11.3412	0.241524	0.406527	0.0219114	0.0358452	-0.318446	0.0103837	0.604784	S3RL
YIPF3	11.173	11.4306	0.306346	0.276937	0.0274184	0.0242276	-0.257595	0.0105323	0.604784	S3RL
NR2F6	8.98809	9.5287	0.665703	0.56979	0.074065	0.0597973	-0.540604	0.0109219	0.604784	S3RL
CLDN6	0.545022	1.32655	0.426992	1.05236	0.78344	0.793302	-0.781529	0.0113951	0.604784	S3RL
LRRC34	5.52966	6.23629	0.672611	0.870901	0.121637	0.13965	-0.70663	0.0114983	0.604784	S3RL
HDDC3	8.09573	8.54457	0.435869	0.549468	0.0538395	0.0643061	-0.448844	0.0115052	0.604784	S3RL
SLC1A5	10.4793	11.0645	0.496106	0.745385	0.0473414	0.0673675	-0.585151	0.0115487	0.604784	S3RL
FAM177A1	9.66295	9.95672	0.265125	0.370242	0.0274373	0.0371851	-0.293776	0.011849	0.604784	S3RL
CERS4	9.26669	9.87636	0.50896	0.78433	0.0549236	0.0794149	-0.609666	0.0119362	0.604784	S3RL
C2CD4A	2.0391	3.1532	1.11438	1.36089	0.546505	0.431592	-1.1141	0.0119857	0.604784	S3RL
COPS6	10.9553	11.2835	0.29753	0.415121	0.0271586	0.0367901	-0.328231	0.0121292	0.604784	S3RL
C15orf61	6.01467	6.47678	0.396464	0.592868	0.0659161	0.0915375	-0.462114	0.0121453	0.604784	S3RL
POM121L2	0.38647	1.34594	0.543224	1.30661	1.4056	0.970776	-0.95947	0.0123189	0.604784	S3RL
C1orf53	3.66026	4.71922	1.10371	1.28701	0.301538	0.272716	-1.05896	0.0126368	0.604784	S3RL
MRPS36	8.90407	9.33945	0.500889	0.505876	0.056254	0.0541656	-0.435378	0.0129653	0.604784	S3RL
RETREG2	11.8225	12.1229	0.417357	0.291234	0.0353019	0.0240235	-0.300356	0.013038	0.604784	S3RL
CUTA	10.8083	11.1549	0.38982	0.410623	0.0360668	0.0368109	-0.346632	0.0132797	0.604784	S3RL
PSMB6	10.551	10.8134	0.39102	0.227737	0.0370599	0.0210605	-0.262414	0.0136325	0.604784	S3RL
NECAB3	7.95164	8.58496	0.685419	0.772601	0.0861984	0.0899947	-0.633317	0.0138228	0.604784	S3RL
PROK1	0.532068	1.12014	0.597832	0.742798	1.1236	0.663129	-0.588073	0.0143397	0.604784	S3RL
IMMP1L	5.76776	6.12421	0.324128	0.467596	0.0561965	0.0763521	-0.356455	0.0145396	0.604784	S3RL
TSNAX-DISC1	0.329111	1.0383	0.654301	0.926947	1.98809	0.892751	-0.709194	0.0145551	0.604784	S3RL
SMARCD1	10.2841	10.5236	0.239108	0.306978	0.0232504	0.0291705	-0.239508	0.0148687	0.604784	S3RL
TBC1D3P2	0.0821707	0.346712	0.221004	0.356261	2.68957	1.02754	-0.264541	0.0150395	0.604784	S3RL
MFSD5	9.35712	9.76785	0.439206	0.514133	0.0469382	0.0526353	-0.410725	0.0150629	0.604784	S3RL
KCTD2	9.88769	10.159	0.276683	0.347877	0.0279826	0.0342432	-0.271306	0.0154051	0.604784	S3RL
EID2	7.69147	7.94764	0.311489	0.302008	0.040498	0.0379997	-0.256165	0.0156822	0.604784	S3RL
RAG2	0.019539	0.323501	0.0916458	0.442803	4.69042	1.36879	-0.303962	0.0156829	0.604784	S3RL
TIGD3	2.37344	3.07829	0.657743	0.934864	0.277127	0.303696	-0.704851	0.0158182	0.604784	S3RL
ST7	9.53783	9.96752	0.299249	0.603128	0.0313749	0.0605093	-0.429696	0.0160821	0.604784	S3RL
FGF19	0.135073	0.745947	0.273323	0.884896	2.02352	1.18627	-0.610874	0.0160916	0.604784	S3RL
COA3	10.1782	10.556	0.569675	0.348375	0.0559702	0.0330026	-0.377824	0.0161174	0.604784	S3RL
MRPL14	9.00399	9.35454	0.508056	0.34894	0.0564256	0.0373016	-0.350549	0.016302	0.604784	S3RL
TMEM147	10.0657	10.5346	0.434873	0.627817	0.0432035	0.0595956	-0.468931	0.0163949	0.604784	S3RL
CRELD1	9.34345	9.69046	0.323909	0.465132	0.034667	0.047999	-0.347009	0.0166159	0.604784	S3RL
SMYD5	9.56903	9.87214	0.360287	0.368927	0.0376514	0.0373705	-0.303109	0.0167075	0.604784	S3RL
TBL2	9.83997	10.2367	0.277845	0.56334	0.0282364	0.0550312	-0.39676	0.0171067	0.604784	S3RL
KRT10	7.83203	8.34247	0.566498	0.648101	0.0723309	0.0776869	-0.510444	0.0171077	0.604784	S3RL
RAD23A	11.3417	11.6503	0.351061	0.387948	0.0309532	0.0332994	-0.308622	0.0172333	0.604784	S3RL
SRRD	7.9303	8.14969	0.287247	0.251248	0.0362214	0.0308292	-0.219395	0.0172645	0.604784	S3RL
ENPP4	9.49904	10.0383	0.717772	0.609574	0.0755626	0.0607246	-0.539306	0.0173657	0.604784	S3RL
DNPH1	9.36638	9.85391	0.619431	0.575355	0.0661334	0.0583885	-0.48753	0.0175756	0.604784	S3RL
CLGN	2.80167	4.85019	2.1598	2.67764	0.770896	0.552069	-2.04852	0.0176498	0.604784	S3RL
DLK1	0.331981	1.78906	0.816003	2.13353	2.45798	1.19255	-1.45708	0.0180943	0.607144	S3RL
PPFIA3	6.38057	7.17083	0.752855	1.07501	0.117992	0.149914	-0.790262	0.0182167	0.607464	S3RL
TMEM150A	9.02946	9.40647	0.408432	0.492571	0.0452333	0.0523651	-0.377008	0.0184171	0.607464	S3RL
TIMM50	9.36497	9.67261	0.316178	0.410325	0.0337617	0.0424213	-0.307636	0.0184937	0.607464	S3RL
MRGBP	8.35234	8.73318	0.361657	0.520464	0.0433001	0.0595962	-0.380835	0.0185282	0.607464	S3RL
FKBPL	6.72838	7.08461	0.440157	0.439163	0.0654179	0.0619882	-0.35623	0.0190944	0.607464	S3RL
SNHG32	10.5279	11.0402	0.499504	0.699954	0.047446	0.0634003	-0.51239	0.0190956	0.607464	S3RL
TEX264	9.88842	10.2696	0.320555	0.538828	0.0324173	0.0524681	-0.381211	0.0190993	0.607464	S3RL
FAM86EP	5.67629	6.026	0.47224	0.402708	0.0831951	0.0668284	-0.349708	0.0191504	0.607464	S3RL
TOMM40	9.49216	9.87726	0.313034	0.548817	0.0329781	0.0555637	-0.385101	0.0193035	0.607464	S3RL
CYP2W1	0.326723	1.13865	0.550477	1.18816	1.68485	1.04348	-0.811924	0.0195384	0.607464	S3RL
TOB2P1	5.77961	6.52237	0.918339	0.922952	0.158893	0.141506	-0.74276	0.0196603	0.607464	S3RL
PCSK9	0.464106	1.50929	0.670967	1.54046	1.44572	1.02065	-1.04519	0.0197207	0.607464	S3RL
BCL7A	8.48998	8.95484	0.607403	0.557669	0.0715436	0.0622757	-0.464864	0.019915	0.607464	S3RL
SPCS2	9.428	9.77397	0.292261	0.493447	0.0309992	0.0504858	-0.345964	0.0200025	0.607464	S3RL
MRPL38	9.53496	9.7837	0.348425	0.280626	0.0365418	0.028683	-0.248745	0.0200674	0.607464	S3RL
CD320	9.33687	9.76568	0.422145	0.592554	0.0452127	0.0606773	-0.428808	0.0203241	0.611792	S3RL
MTARC1	7.51298	8.18881	0.549929	0.973716	0.0731971	0.118908	-0.675824	0.0203408	0.611792	S3RL
POMT2	8.5109	8.83428	0.286008	0.459795	0.0336049	0.0520467	-0.323378	0.0205454	0.613063	S3RL
CNPPD1	11.4058	11.785	0.543838	0.420616	0.0476808	0.0356908	-0.379205	0.0205959	0.613063	S3RL
ZNF574	8.38341	8.63569	0.263016	0.343548	0.0313733	0.0397823	-0.252276	0.0206031	0.613063	S3RL
C6orf136	7.54695	8.07422	0.520333	0.730601	0.0689462	0.0904857	-0.527268	0.0206259	0.613063	S3RL
NOL4	1.07498	2.9252	1.00071	2.78896	0.930912	0.953425	-1.85022	0.0207319	0.613063	S3RL
PTDSS2	9.26705	9.71344	0.370705	0.645151	0.0400025	0.0664183	-0.446393	0.0209679	0.613063	S3RL
PLOD3	11.1258	11.589	0.39019	0.670008	0.0350706	0.0578139	-0.463196	0.0212943	0.613063	S3RL
CLPTM1	11.4217	11.6501	0.292566	0.284542	0.0256149	0.024424	-0.228399	0.0214811	0.613063	S3RL
BCL7B	10.1814	10.5014	0.31852	0.446862	0.0312846	0.0425525	-0.320059	0.0215276	0.613063	S3RL
SYPL1	11.4732	11.878	0.439792	0.550773	0.0383321	0.0463691	-0.40482	0.0217945	0.613063	S3RL
ZCCHC9	8.11328	8.42878	0.38794	0.405053	0.0478154	0.048056	-0.315493	0.0217974	0.613063	S3RL
TMEM171	6.71163	7.91848	1.81972	1.28419	0.27113	0.162177	-1.20685	0.0218695	0.613063	S3RL
PTPRH	2.56047	4.5424	2.19534	2.68627	0.857396	0.591378	-1.98193	0.0221176	0.613063	S3RL
RAB3IL1	8.59027	8.92472	0.376959	0.451702	0.0438821	0.0506124	-0.334454	0.0224238	0.613063	S3RL
CMTM8	6.14262	6.53907	0.440678	0.539128	0.071741	0.0824471	-0.396456	0.0225275	0.613063	S3RL
SLC22A18	9.55368	10.244	1.05102	0.73546	0.110012	0.0717945	-0.690286	0.022658	0.613063	S3RL
ZNF470	7.08604	7.81213	0.927045	0.921683	0.130827	0.117981	-0.726092	0.0226981	0.613063	S3RL
FAM86C1P	6.80149	7.08998	0.398951	0.345069	0.0586564	0.0486699	-0.28849	0.0228509	0.614583	S3RL
RPP21	7.73026	8.18412	0.561169	0.588948	0.0725938	0.0719623	-0.453857	0.0228828	0.614583	S3RL
MPLKIP	8.45446	8.76346	0.355207	0.416691	0.0420141	0.0475487	-0.308996	0.0230288	0.614583	S3RL
MALSU1	8.6657	8.94095	0.284584	0.38646	0.0328403	0.0432235	-0.275254	0.0231131	0.614583	S3RL
PHYH	9.65717	10.0626	0.537384	0.504904	0.0556462	0.0501762	-0.405445	0.0232192	0.615432	S3RL
CDH18	0.0355216	0.71905	0.115414	1.0825	3.24912	1.50546	-0.683529	0.0235592	0.618168	S3RL
JAGN1	9.02948	9.33959	0.40859	0.391638	0.0452506	0.0419331	-0.310106	0.0239429	0.618168	S3RL
PIP4P2	8.08759	8.52015	0.373378	0.642828	0.0461668	0.075448	-0.43256	0.0245269	0.618168	S3RL
CBX4	8.22997	8.54174	0.411667	0.396156	0.0500205	0.0463788	-0.311774	0.0245291	0.618168	S3RL
PRKACG	0.0402676	0.312179	0.131087	0.426927	3.2554	1.36757	-0.271911	0.0246235	0.618168	S3RL
C7orf31	7.46381	7.91738	0.569303	0.597186	0.0762752	0.0754272	-0.453572	0.0247845	0.618692	S3RL
EIF3K	11.5074	11.8027	0.330136	0.411599	0.0286891	0.0348732	-0.295343	0.0249824	0.618746	S3RL
RIOX1	7.39271	7.71011	0.422349	0.405298	0.0571305	0.0525671	-0.317399	0.0253477	0.621542	S3RL
KISS1	1.39092	2.55639	1.14334	1.7013	0.822006	0.66551	-1.16547	0.025543	0.621771	S3RL
FAM83C	0.437201	0.926645	0.490509	0.711002	1.12193	0.767287	-0.489444	0.025618	0.621771	S3RL
DDX28	7.82762	8.13576	0.3751	0.416493	0.04792	0.0511929	-0.308137	0.0256339	0.621771	S3RL
PPP1R14B	9.70234	10.1824	0.627378	0.623145	0.0646625	0.0611983	-0.480049	0.0256793	0.621771	S3RL
LINC02418	0.198919	0.613141	0.375572	0.616857	1.88806	1.00606	-0.414222	0.0257786	0.622691	S3RL
AFP	1.04486	2.63013	1.05719	2.46793	1.0118	0.938329	-1.58527	0.0260513	0.62564	S3RL
SLC35B1	9.74309	10.0663	0.33854	0.465974	0.0347467	0.0462906	-0.323185	0.0261608	0.626458	S3RL
SRCIN1	5.10429	5.80506	0.934385	0.904409	0.183059	0.155797	-0.700771	0.026322	0.628509	S3RL
MOGS	10.1808	10.3992	0.296794	0.278458	0.0291523	0.0267768	-0.21844	0.0264285	0.628843	S3RL
ABHD16A	9.57564	9.77661	0.259469	0.265915	0.0270968	0.0271991	-0.200975	0.0266436	0.629139	S3RL
PEX6	8.92679	9.40196	0.797242	0.460697	0.0893089	0.0490002	-0.475167	0.0267284	0.629139	S3RL
LRP11	9.27413	9.73685	0.383877	0.706147	0.0413923	0.0725232	-0.462718	0.0267769	0.629139	S3RL
DPH6	6.77997	7.07051	0.2964	0.427	0.0437171	0.0603916	-0.290545	0.0273888	0.629139	S3RL
PSENEN	9.59483	10.0824	0.695439	0.604804	0.0724806	0.059986	-0.487592	0.0274148	0.629139	S3RL
MACIR	7.14249	7.85834	0.8132	1.01678	0.113854	0.129389	-0.715848	0.0274823	0.629139	S3RL
IFRD2	8.8341	9.17569	0.332188	0.510288	0.0376029	0.0556131	-0.341593	0.0278508	0.63192	S3RL
ATP5MC2	12.3744	12.6772	0.428527	0.380586	0.0346301	0.0300212	-0.302823	0.0278955	0.63192	S3RL
METTL23	8.53331	8.77049	0.31237	0.314573	0.036606	0.0358671	-0.237181	0.0279478	0.63192	S3RL
ACTR3C	5.77694	6.54809	1.04783	1.0034	0.181382	0.153236	-0.771146	0.0281258	0.633211	S3RL
GSK3A	10.3566	10.5599	0.21479	0.29805	0.0207395	0.0282248	-0.203296	0.0282318	0.633211	S3RL
EIF6	11.1086	11.3808	0.421882	0.312012	0.0379779	0.0274157	-0.272172	0.0282447	0.633211	S3RL
AUP1	11.0407	11.3105	0.394973	0.330657	0.0357743	0.0292345	-0.26984	0.0283361	0.633211	S3RL
PGAP2	8.6166	8.8461	0.295518	0.310224	0.0342964	0.035069	-0.229501	0.0284282	0.633211	S3RL
DMBT1	2.57822	3.6506	1.33737	1.47615	0.518717	0.404358	-1.07238	0.0284937	0.633211	S3RL
CHERP	9.79287	10.0183	0.188638	0.348786	0.0192628	0.0348149	-0.225452	0.0285769	0.633211	S3RL
TMEM126A	8.02181	8.32374	0.345126	0.433633	0.0430234	0.0520959	-0.301934	0.0288855	0.633211	S3RL
MRPS5	9.73963	9.90594	0.238679	0.209238	0.024506	0.0211225	-0.166314	0.0289426	0.633211	S3RL
VEGFB	11.2431	11.6931	0.533801	0.637303	0.0474779	0.0545025	-0.449951	0.0290037	0.633211	S3RL
MISP3	5.91846	6.80045	0.736131	1.37	0.124379	0.201457	-0.881983	0.0290301	0.633211	S3RL
SPRYD7	8.40301	8.66069	0.326287	0.353954	0.0388297	0.0408691	-0.257678	0.0290668	0.633211	S3RL
MYG1	9.80568	10.1303	0.366972	0.469803	0.0374244	0.0463762	-0.324585	0.0292838	0.633676	S3RL
SYVN1	10.4498	10.7448	0.354225	0.417219	0.0338979	0.0388298	-0.295049	0.029371	0.634274	S3RL
SLC5A6	8.65266	9.10118	0.613472	0.590177	0.0708998	0.0648462	-0.448514	0.0295075	0.635224	S3RL
OCEL1	8.28012	8.78017	0.603548	0.707569	0.0728912	0.0805872	-0.500049	0.0296854	0.635745	S3RL
ACOT1	8.66567	9.4191	0.508946	1.20681	0.0587313	0.128124	-0.753435	0.0297951	0.636678	S3RL
MAPKAPK3	9.7405	10.1318	0.349001	0.605405	0.0358299	0.0597527	-0.391337	0.0298944	0.637755	S3RL
TAF6	9.94963	10.1961	0.323116	0.336647	0.0324752	0.0330172	-0.246502	0.0303928	0.641745	S3RL
MRPL47	8.74113	9.05901	0.489826	0.37969	0.0560369	0.041913	-0.317884	0.0305156	0.641745	S3RL
TRIM27	9.9747	10.221	0.294241	0.353675	0.0294987	0.0346027	-0.246304	0.0307684	0.641745	S3RL
BCS1L	8.43654	8.68549	0.331384	0.338924	0.0392796	0.0390218	-0.248951	0.0309873	0.641745	S3RL
RFT1	8.33798	8.57819	0.206401	0.377398	0.0247543	0.0439951	-0.240205	0.0310647	0.641745	S3RL
THUMPD3	9.11081	9.3513	0.228175	0.371504	0.0250444	0.0397275	-0.240485	0.0312256	0.641745	S3RL
TMEM161A	8.94834	9.29935	0.402466	0.514407	0.0449766	0.0553164	-0.351004	0.0312391	0.641745	S3RL
NPHS1	1.42545	2.89044	1.87959	2.04398	1.31859	0.707152	-1.46498	0.031321	0.641745	S3RL
SNRPC	9.66111	9.93589	0.404698	0.347888	0.0418894	0.0350133	-0.274786	0.0313494	0.641745	S3RL
RPS26P11	0.739824	1.19131	0.594492	0.622228	0.803558	0.522307	-0.451483	0.0315488	0.641745	S3RL
SOX12	9.2018	9.61432	0.455166	0.615375	0.0494649	0.0640061	-0.41252	0.0317626	0.642113	S3RL
ARHGAP5-AS1	5.79489	6.22216	0.648798	0.527805	0.11196	0.0848266	-0.427272	0.0318031	0.642113	S3RL
CPSF4	8.37484	8.64534	0.257022	0.419913	0.0306898	0.048571	-0.270501	0.0318839	0.642113	S3RL
AARS1	11.2787	11.6097	0.26549	0.529481	0.0235391	0.0456069	-0.33098	0.0321335	0.642113	S3RL
ATP5MC1	9.39709	9.75466	0.575676	0.413283	0.0612611	0.0423677	-0.357565	0.0321646	0.642113	S3RL
KDELR2	12.2685	12.6099	0.329261	0.529545	0.0268378	0.0419942	-0.3414	0.0321851	0.642113	S3RL
TVP23C	7.59863	7.93635	0.330383	0.523056	0.0434793	0.0659063	-0.337723	0.0323939	0.643082	S3RL
TICAM2	7.88873	8.34978	0.758499	0.518645	0.0961497	0.0621148	-0.461045	0.0325046	0.643082	S3RL
SMIM15	10.4208	10.6707	0.350945	0.334698	0.0336774	0.031366	-0.249968	0.0328163	0.646183	S3RL
PPP2R1A	12.5014	12.7532	0.300708	0.369029	0.0240539	0.0289362	-0.251784	0.0330461	0.646183	S3RL
VARS1	10.1725	10.5196	0.305253	0.551424	0.0300077	0.0524189	-0.347074	0.0330504	0.646183	S3RL
LINC02716	2.50386	3.08507	0.963858	0.651551	0.384949	0.211195	-0.581212	0.0330904	0.646183	S3RL
NDUFS3	10.2503	10.5113	0.325445	0.376211	0.0317499	0.0357911	-0.261043	0.0332505	0.646183	S3RL
HSD17B8	8.07606	8.50475	0.595741	0.582565	0.0737663	0.0684988	-0.428696	0.0335415	0.647412	S3RL
OTP	0.108303	0.668365	0.291147	0.938153	2.68827	1.40365	-0.560062	0.0337198	0.647451	S3RL
TUBB2A	8.12008	8.58054	0.650759	0.620667	0.0801419	0.0723343	-0.460459	0.0339132	0.647451	S3RL
NCBP2AS2	7.58393	7.93348	0.50553	0.463578	0.066658	0.0584331	-0.349549	0.034043	0.647451	S3RL
RAP1GAP	8.71345	9.54835	1.07428	1.19413	0.12329	0.125062	-0.834899	0.0341148	0.647451	S3RL
ZBTB9	7.69962	7.97111	0.349884	0.388572	0.0454417	0.0487476	-0.271486	0.0342822	0.647451	S3RL
FDX2	7.37005	7.78637	0.458702	0.635632	0.0622386	0.0816339	-0.41632	0.0345539	0.647871	S3RL
SYT7	3.84435	4.82391	1.20498	1.437	0.313441	0.297892	-0.979565	0.0345867	0.647871	S3RL
LINC00634	0.628267	1.26802	0.56706	1.02676	0.902578	0.809736	-0.639754	0.0346212	0.647871	S3RL
DNAJC19	8.79525	9.0885	0.463853	0.359062	0.052739	0.0395073	-0.29325	0.0346778	0.647871	S3RL
MSX1	6.35998	6.78611	0.645683	0.547058	0.101523	0.0806143	-0.426131	0.0347949	0.647871	S3RL
CARMIL1	8.55971	8.89345	0.513243	0.423631	0.0599603	0.047634	-0.333735	0.0350887	0.647871	S3RL
PRMT8	0.26997	1.12831	0.339403	1.46823	1.25719	1.30126	-0.858343	0.0354882	0.648361	S3RL
C12orf73	6.96755	7.25471	0.333181	0.434367	0.047819	0.0598737	-0.287161	0.0355236	0.648361	S3RL
ALG3	9.12583	9.48647	0.552398	0.462936	0.0605313	0.0487996	-0.360639	0.0357048	0.648361	S3RL
EMC6	8.01457	8.31467	0.534119	0.307524	0.0666435	0.0369857	-0.300105	0.0358404	0.648361	S3RL
BUD23	9.8697	10.2135	0.350657	0.54179	0.0355287	0.0530466	-0.34379	0.0359765	0.648361	S3RL
BCKDHB	7.92956	8.38588	0.705748	0.582371	0.0890021	0.0694466	-0.456319	0.0360461	0.648361	S3RL
ENOPH1	9.70671	9.90439	0.283349	0.269865	0.029191	0.027247	-0.197686	0.0361767	0.648361	S3RL
CYP51A1	9.70286	10.1191	0.498844	0.625756	0.0514121	0.061839	-0.416249	0.0362466	0.648361	S3RL
NUCB1	13.0634	13.2746	0.303282	0.288135	0.0232161	0.0217057	-0.211182	0.0362666	0.648361	S3RL
CNNM4	8.72869	9.07426	0.414787	0.52007	0.04752	0.0573127	-0.345565	0.0364606	0.648361	S3RL
B3GAT3	9.2671	9.6452	0.408431	0.589389	0.0440732	0.061107	-0.378094	0.0365107	0.648361	S3RL
CHEK1	6.94293	7.36226	0.526134	0.621621	0.0757798	0.0844334	-0.41933	0.0368648	0.648361	S3RL
MRPS24	10.0201	10.3798	0.496686	0.507022	0.049569	0.0488469	-0.359742	0.036865	0.648361	S3RL
FLOT1	12.0776	12.3254	0.368894	0.332599	0.0305436	0.0269848	-0.247794	0.0374404	0.648361	S3RL
HOXA10	8.73727	9.48852	1.15296	0.982583	0.131959	0.103555	-0.751248	0.0375546	0.648361	S3RL
CEBPG	9.64654	10.0116	0.370928	0.582968	0.0384519	0.0582293	-0.365059	0.037693	0.648361	S3RL
RBM42	9.89688	10.2024	0.406269	0.44379	0.0410502	0.0434984	-0.305559	0.0377933	0.648361	S3RL
BPGM	9.26959	9.64366	0.370299	0.601754	0.0399477	0.0623989	-0.374069	0.037914	0.648361	S3RL
PYY	0.176539	1.03501	0.40209	1.48361	2.27762	1.43343	-0.85847	0.0379333	0.648361	S3RL
ZNF626	7.7168	7.96743	0.318973	0.372483	0.0413349	0.0467507	-0.250624	0.0379603	0.648361	S3RL
COMTD1	6.99812	7.63015	0.683125	0.99749	0.0976155	0.13073	-0.63203	0.0382209	0.648361	S3RL
MRPS10	9.35915	9.57737	0.244532	0.341266	0.0261276	0.0356326	-0.21822	0.0383938	0.648361	S3RL
ATG101	9.29517	9.60111	0.328326	0.484443	0.0353223	0.050457	-0.305943	0.0384121	0.648361	S3RL
PCCB	9.66311	9.92297	0.39859	0.34402	0.0412487	0.034669	-0.259865	0.0386346	0.648361	S3RL
ALG9	9.35196	9.57703	0.221747	0.364661	0.0237113	0.0380766	-0.225073	0.0388063	0.648361	S3RL
SIRT3	9.60657	9.85076	0.349887	0.342132	0.0364216	0.0347316	-0.244187	0.0388673	0.648361	S3RL
LINC01465	3.68414	4.23131	0.588495	0.869467	0.159737	0.205484	-0.547166	0.0389922	0.648361	S3RL
RCC1L	10.0022	10.3152	0.28331	0.51601	0.0283247	0.0500243	-0.312984	0.039057	0.648361	S3RL
CASD1	9.34581	9.61701	0.350371	0.403873	0.0374897	0.0419957	-0.271206	0.0390622	0.648361	S3RL
C6orf226	5.54496	5.92805	0.649241	0.453821	0.117087	0.0765549	-0.383088	0.0391699	0.648361	S3RL
CLCN1	0.668572	1.11237	0.523065	0.687039	0.782361	0.617635	-0.443798	0.0392497	0.648361	S3RL
SEC61G	10.0043	10.4147	0.337332	0.687479	0.0337186	0.0660103	-0.4104	0.0393407	0.648361	S3RL
PYGO2	9.68976	9.93394	0.286348	0.379705	0.0295516	0.0382229	-0.244185	0.0396145	0.648361	S3RL
SLC35G1	6.47976	6.80642	0.477941	0.456305	0.0737591	0.0670404	-0.326657	0.0401495	0.648361	S3RL
IGF2BP2-AS1	0.242041	0.71208	0.475684	0.76511	1.9653	1.07447	-0.470039	0.0403507	0.648361	S3RL
EIF2AK1	11.595	11.8314	0.355198	0.324568	0.0306338	0.0274328	-0.236423	0.0404681	0.648361	S3RL
NAPA	11.2097	11.5291	0.299493	0.528594	0.0267174	0.0458488	-0.319398	0.0405714	0.648361	S3RL
ZIC4	0.301822	1.16535	0.538828	1.49595	1.78525	1.28369	-0.863532	0.040638	0.648361	S3RL
SERPIND1	1.86998	2.74748	1.06272	1.3599	0.568303	0.494962	-0.877498	0.0407188	0.648361	S3RL
ARL2BP	11.0274	11.218	0.309353	0.243795	0.0280531	0.0217324	-0.190614	0.0407935	0.648361	S3RL
ECI1	9.9484	10.4645	0.566021	0.8273	0.0568957	0.0790577	-0.516104	0.041005	0.648361	S3RL
HOXB4	6.72519	7.24677	0.742533	0.749306	0.110411	0.103399	-0.521581	0.0411823	0.648361	S3RL
POLR1H	8.36939	8.70573	0.443138	0.505091	0.0529475	0.0580183	-0.336338	0.0412993	0.648361	S3RL
MGAT4B	11.1776	11.5291	0.433199	0.543367	0.0387559	0.0471302	-0.351429	0.0413189	0.648361	S3RL
LINC02447	3.18929	3.76405	0.616259	0.929271	0.193228	0.24688	-0.574769	0.0413855	0.648361	S3RL
POLR2J	9.66513	10.0989	0.56933	0.653327	0.0589056	0.0646929	-0.433764	0.0414424	0.648361	S3RL
FNDC7	0.204939	0.467448	0.319177	0.408401	1.55743	0.873682	-0.262509	0.0414488	0.648361	S3RL
DALRD3	8.87941	9.13362	0.295042	0.402038	0.0332277	0.0440174	-0.254207	0.0414933	0.648361	S3RL
ATP23	6.68985	7.12863	0.543247	0.67814	0.0812047	0.0951291	-0.438772	0.0414975	0.648361	S3RL
TRPV6	1.3866	2.44035	0.939802	1.76899	0.677772	0.724894	-1.05374	0.0415094	0.648361	S3RL
GPR37L1	1.53174	2.25172	0.99895	1.0543	0.652165	0.468218	-0.719979	0.0415825	0.648361	S3RL
ATG9A	10.3409	10.6013	0.429566	0.329863	0.0415406	0.0311153	-0.260451	0.0415959	0.648361	S3RL
HSPD1	12.6112	12.972	0.563059	0.484658	0.0446477	0.037362	-0.3608	0.0416133	0.648361	S3RL
MBOAT7	9.93588	10.3693	0.3776	0.730912	0.0380037	0.070488	-0.433436	0.0416649	0.648361	S3RL
SNF8	9.72028	9.93935	0.330366	0.303339	0.0339873	0.030519	-0.219071	0.0416908	0.648361	S3RL
THEG	0.0730898	0.727358	0.244153	1.16362	3.34045	1.59979	-0.654268	0.0417394	0.648361	S3RL
WDR83OS	10.5123	10.7826	0.3486	0.41186	0.0331612	0.0381968	-0.27031	0.0418823	0.648361	S3RL
F10	5.65349	7.02928	1.93574	2.01354	0.342398	0.286451	-1.37579	0.0425158	0.648361	S3RL
SLC25A47	1.0307	1.63401	0.777046	0.924318	0.7539	0.565676	-0.603305	0.0425396	0.648361	S3RL
ZCRB1	9.67605	9.9658	0.363085	0.449356	0.0375242	0.0450898	-0.289752	0.0426177	0.648361	S3RL
PSCA	1.10541	2.43508	0.874427	2.32209	0.791042	0.953601	-1.32966	0.0426226	0.648361	S3RL
ELF3	10.1084	10.7423	1.02421	0.831196	0.101322	0.0773757	-0.633908	0.0426239	0.648361	S3RL
DNAJC30	8.3358	8.65126	0.405859	0.483929	0.0486887	0.0559374	-0.315463	0.042643	0.648361	S3RL
NARS1	11.4674	11.6934	0.377103	0.285998	0.0328847	0.024458	-0.225958	0.0428056	0.648361	S3RL
IMP3	10.2876	10.4808	0.317522	0.249339	0.0308647	0.02379	-0.193282	0.0428201	0.648361	S3RL
APC2	2.48588	3.06418	0.752676	0.884431	0.302781	0.288635	-0.578307	0.0429247	0.648361	S3RL
LINC01091	2.04387	2.70936	0.748918	1.07338	0.366422	0.396176	-0.665491	0.0429856	0.648361	S3RL
PMP2	0.123978	0.848952	0.305252	1.29564	2.46216	1.52617	-0.724975	0.0431089	0.648361	S3RL
LINC02396	0.0433248	0.287367	0.140398	0.43166	3.24059	1.50212	-0.244042	0.0433981	0.648361	S3RL
DLK2	3.41355	4.73111	1.51943	2.11643	0.445116	0.447343	-1.31756	0.0434587	0.648361	S3RL
REEP5	12.3286	12.5708	0.389862	0.322383	0.0316227	0.0256453	-0.242277	0.0436328	0.648361	S3RL
SHOX2	2.28672	3.03393	1.15445	1.0332	0.504847	0.340547	-0.747204	0.0436833	0.648361	S3RL
PLXNB1	9.95582	10.3357	0.616597	0.501344	0.0619333	0.048506	-0.379881	0.0437084	0.648361	S3RL
PDCD5	9.55987	9.91801	0.463001	0.552969	0.0484317	0.055754	-0.358139	0.0438081	0.648361	S3RL
ACSM3	8.39332	9.1147	1.12538	0.991709	0.134081	0.108803	-0.721384	0.0439564	0.648361	S3RL
SLC2A12	5.57952	6.14372	0.48465	0.967835	0.0868623	0.157533	-0.564195	0.0441636	0.648361	S3RL
KTN1-AS1	4.70574	5.14496	0.52591	0.700899	0.111759	0.13623	-0.439225	0.0442789	0.648361	S3RL
CYB5R1	10.1572	10.4292	0.287837	0.45017	0.0283383	0.0431643	-0.272026	0.0444591	0.648361	S3RL
C1orf56	6.90179	7.20754	0.483405	0.417597	0.0700406	0.057939	-0.30575	0.0445425	0.648361	S3RL
PIGH	8.35468	8.81659	0.316609	0.814584	0.037896	0.0923922	-0.461906	0.0448807	0.648361	S3RL
AQP11	5.03882	5.61723	0.78434	0.881106	0.155659	0.156858	-0.578416	0.045018	0.648361	S3RL
ZDHHC1	7.76869	8.18692	0.48219	0.678976	0.0620684	0.0829343	-0.418228	0.0450422	0.648361	S3RL
POP7	8.64055	8.92829	0.421114	0.419437	0.048737	0.0469785	-0.28774	0.0450491	0.648361	S3RL
ETV2	2.98599	3.54581	0.777961	0.842102	0.260537	0.237492	-0.559824	0.0450581	0.648361	S3RL
CHPT1	9.70331	10.0953	0.532846	0.596692	0.0549139	0.0591057	-0.392019	0.0450726	0.648361	S3RL
UMODL1	0.291013	0.951646	0.358927	1.18295	1.23337	1.24306	-0.660634	0.045095	0.648361	S3RL
MRPL12	9.53741	9.87155	0.536834	0.451905	0.0562872	0.0457785	-0.33414	0.0451041	0.648361	S3RL
POP5	7.93791	8.32992	0.581902	0.566284	0.0733066	0.0679819	-0.392006	0.0451283	0.648361	S3RL
TMEM41B	9.45404	9.73677	0.256648	0.484091	0.0271469	0.0497179	-0.282726	0.0452071	0.648361	S3RL
LGR5	0.782204	1.59237	1.05631	1.25997	1.35043	0.791256	-0.810163	0.0453211	0.648361	S3RL
ERN2	0.260404	1.18048	0.34445	1.6698	1.32275	1.41451	-0.920075	0.0454141	0.648361	S3RL
RUVBL2	10.4125	10.6663	0.395482	0.354572	0.0379815	0.0332421	-0.253845	0.0455534	0.648361	S3RL
TMEM208	9.40427	9.80276	0.481966	0.640203	0.0512497	0.0653085	-0.398496	0.0457873	0.648361	S3RL
NFS1	9.38947	9.6577	0.380371	0.40126	0.0405104	0.0415482	-0.268235	0.045824	0.648361	S3RL
SERHL2	3.65375	4.51895	1.29578	1.25285	0.354644	0.277243	-0.865195	0.0461655	0.649785	S3RL
NEU1	11.2377	11.6384	0.612241	0.573746	0.0544807	0.0492977	-0.400653	0.0466096	0.651119	S3RL
FAM174A	8.86448	9.24554	0.607965	0.526331	0.0685845	0.0569281	-0.381061	0.0466222	0.651119	S3RL
FAM27B	0.28015	1.449	0.742599	2.09303	2.65072	1.44447	-1.16885	0.0466698	0.651119	S3RL
ARL4D	6.23524	7.07441	0.967475	1.37896	0.155163	0.194922	-0.839178	0.0469156	0.653001	S3RL
BRI3	10.8906	11.2458	0.428611	0.575408	0.0393559	0.0511666	-0.355135	0.0469633	0.653032	S3RL
HSPBP1	9.09749	9.41732	0.469714	0.473299	0.0516312	0.0502584	-0.319828	0.0471973	0.653032	S3RL
SLC25A10	8.55375	9.08049	0.810322	0.754212	0.094733	0.0830585	-0.52674	0.0472009	0.653032	S3RL
PSMD9	9.63501	9.90338	0.302279	0.444785	0.031373	0.0449125	-0.268371	0.0472282	0.653032	S3RL
GNG11	11.2429	11.6828	0.537977	0.71076	0.0478503	0.0608382	-0.439862	0.0472457	0.653032	S3RL
NCKAP5	6.60694	7.1016	0.723888	0.734096	0.109565	0.103371	-0.494651	0.0472671	0.653032	S3RL
RRP36	8.82754	9.03202	0.359895	0.253964	0.0407695	0.0281182	-0.204478	0.0473813	0.653032	S3RL
LRRC8E	6.5518	7.23397	1.01552	1.00248	0.154999	0.138579	-0.682173	0.0474481	0.653032	S3RL
TFRC	10.339	10.8807	1.01427	0.606624	0.0981017	0.0557524	-0.541707	0.0478337	0.653032	S3RL
POLR2I	8.94312	9.25061	0.446154	0.460914	0.0498879	0.0498253	-0.307486	0.0478624	0.653032	S3RL
G6PC3	10.2367	10.5615	0.519095	0.454517	0.0507091	0.0430352	-0.324787	0.0482343	0.653032	S3RL
UMODL1-AS1	0.30212	0.752205	0.481068	0.760891	1.59231	1.01155	-0.450085	0.048315	0.653032	S3RL
TXNL4A	9.40097	9.68308	0.403143	0.42829	0.0428831	0.0442308	-0.282113	0.0483435	0.653032	S3RL
LOC646214	6.37098	6.65179	0.377871	0.439909	0.0593112	0.066134	-0.280805	0.0483773	0.653032	S3RL
TM9SF1	10.5928	10.8918	0.38041	0.480082	0.0359122	0.0440772	-0.299078	0.0484291	0.653032	S3RL
ZNRF3	8.57283	9.07633	0.810437	0.702504	0.0945355	0.0773996	-0.503495	0.0486175	0.653032	S3RL
NUDT8	6.66706	7.18909	0.676639	0.833	0.10149	0.11587	-0.522035	0.0486656	0.653032	S3RL
DSCAML1	7.70112	8.46134	1.24682	1.04386	0.161901	0.123368	-0.760215	0.0488262	0.653032	S3RL
ZFP91-CNTF	0.373212	1.0699	0.819417	1.15397	2.19558	1.07857	-0.696692	0.0491319	0.654204	S3RL
TOB1	10.0719	10.4377	0.527968	0.555978	0.05242	0.0532664	-0.365815	0.049266	0.654204	S3RL
C16orf46	5.14776	5.36816	0.292876	0.34994	0.0568938	0.0651881	-0.220394	0.0495038	0.654204	S3RL
IFRD1	9.04529	9.50527	0.572348	0.751551	0.0632758	0.0790668	-0.459986	0.0498954	0.654204	S3RL
MZT1	8.49487	8.78473	0.467947	0.40815	0.0550858	0.0464613	-0.289867	0.0499435	0.654204	S3RL
ELOB	10.6224	10.9746	0.576766	0.489553	0.0542973	0.0446078	-0.352248	0.0499642	0.654204	S3RL
