## Supplementary material for "Copper drives remodeling of metabolic state and progression of clear cell renal cell carcinoma": Table S6

### Sheet: spatial_c0
	p_val	avg_log2FC	pct.1	pct.2	p_val_adj
ALDOB	1.43017e-181	1.54439	0.68	0.514	1.91985e-177
CYP24A1	3.56639e-207	1.53766	0.32	0.229	4.78753e-203
SLC5A12	1.48219693752374e-323	1.4121	0.677	0.464	1.98970116893187e-319
NAT8	5.99276e-308	1.36557	0.827	0.623	8.04468e-304
CMBL	2.8483e-303	1.33529	0.959	0.89	3.82355e-299
BBOX1	9.10194e-286	1.20265	0.847	0.698	1.22184e-281
AMACR	5.32236e-283	1.19948	0.903	0.771	7.14474e-279
LRP2	1.28959e-281	1.18037	0.865	0.687	1.73115e-277
SLC34A2	3.53102e-191	1.17353	0.68	0.518	4.74005e-187
AOC1	1.48078e-176	1.12182	0.615	0.482	1.9878e-172
CDHR5	1.58571e-284	1.10409	0.841	0.667	2.12866e-280
UGT1A9	4.07562e-202	1.06672	0.63	0.448	5.47111e-198
SLC4A4	1.53038e-248	1.03625	0.869	0.721	2.05438e-244
CUBN	4.51829e-192	0.991153	0.699	0.493	6.06535e-188
KHK	1.03227e-252	0.988959	0.849	0.642	1.38572e-248
PDZK1	7.83769e-297	0.980559	0.973	0.866	1.05213e-292
AGXT2	2.11304e-257	0.978142	0.744	0.511	2.83655e-253
MIOX	2.34674e-225	0.941172	0.594	0.372	3.15027e-221
OGDHL	1.0644e-155	0.932558	0.682	0.51	1.42885e-151
CLU	2.58131e-168	0.927048	0.987	0.97	3.46515e-164
GPX3	5.15071e-208	0.919728	0.995	0.972	6.91431e-204
SLC22A2	3.91091e-263	0.887978	0.933	0.842	5.25001e-259
BHMT2	8.89386071837265e-316	0.879332	0.978	0.904	1.19391186283434e-311
KCNJ15	2.14165e-129	0.874386	0.629	0.5	2.87495e-125
MAOA	1.35656e-188	0.85882	0.775	0.638	1.82104e-184
SLC47A1	1.48445e-173	0.840735	0.726	0.509	1.99273e-169
RUFY3	4.55943e-206	0.8389	0.826	0.688	6.12058e-202
SLC6A13	5.94671e-161	0.838016	0.727	0.534	7.98286e-157
GLYATL1	6.09245e-188	0.831801	0.57	0.332	8.17851e-184
ATP1B1	2.15096e-157	0.825334	1	0.996	2.88745e-153
CYB5A	6.2021e-299	0.822791	0.995	0.979	8.3257e-295
TNFSF10	4.31302e-151	0.822255	0.949	0.9	5.78979e-147
GLYAT	1.35986e-188	0.81447	0.725	0.464	1.82547e-184
RBP5	5.70516e-273	0.792374	0.944	0.852	7.65861e-269
RCAN2	2.94313e-166	0.792147	0.324	0.215	3.95086e-162
SLC3A1	1.36679e-160	0.783297	0.841	0.663	1.83478e-156
SLC16A9	5.54807e-116	0.778146	0.53	0.311	7.44773e-112
DAB2	7.59245e-235	0.766926	0.984	0.941	1.01921e-230
CRYAB	1.02732e-186	0.760878	0.999	0.993	1.37908e-182
ACAT1	1.15976e-224	0.751884	0.915	0.819	1.55686e-220
RETREG1	4.65781e-130	0.749643	0.797	0.635	6.25264e-126
GGT2	1.53609e-122	0.749012	0.718	0.542	2.06205e-118
ANXA4	3.20787e-287	0.748443	0.995	0.987	4.30624e-283
GGT1	1.34095e-145	0.743424	0.774	0.597	1.8001e-141
CXCL14	8.83346e-185	0.723711	0.963	0.864	1.1858e-180
SOD2	8.28787e-222	0.716314	0.999	0.998	1.11256e-217
PCK1	4.85416e-173	0.714915	0.384	0.128	6.51623e-169
SPAG5	7.44619e-163	0.706781	0.456	0.236	9.99576e-159
KCNMA1	4.43947e-84	0.696977	0.683	0.616	5.95955e-80
EZR	7.11305e-158	0.688666	0.96	0.909	9.54856e-154
MPC2	1.71812e-229	0.677767	0.969	0.925	2.30641e-225
SPON1	5.5984e-99	0.676838	0.335	0.179	7.51529e-95
CNDP2	8.41522e-234	0.670056	1	0.997	1.12966e-229
RAB3IP	1.19103e-114	0.665178	0.787	0.654	1.59883e-110
MAST4	2.95251e-175	0.657125	0.845	0.692	3.96345e-171
UQCRQ	8.30698e-227	0.655672	0.988	0.954	1.11513e-222
CERS2	1.20418e-229	0.644643	0.992	0.949	1.61649e-225
BEX3	5.90732e-177	0.640579	0.974	0.95	7.92999e-173
LRRK2	2.40551e-161	0.637909	0.907	0.848	3.22915e-157
MME	2.04484e-148	0.637807	0.615	0.393	2.745e-144
NET1	1.42822e-162	0.637593	0.802	0.671	1.91725e-158
SEMA6A	1.18204e-157	0.637026	0.84	0.677	1.58677e-153
DNPH1	2.80397e-175	0.636965	0.906	0.779	3.76405e-171
RIDA	3.97915e-132	0.636838	0.879	0.739	5.3416e-128
IRX3	1.09506e-113	0.6358	0.684	0.579	1.47001e-109
GPD1	6.52784e-143	0.635351	0.498	0.231	8.76297e-139
SNX29	1.91471e-92	0.634062	0.818	0.704	2.57031e-88
SLC5A10	8.36255e-123	0.634027	0.598	0.363	1.12259e-118
USH1C	1.07031e-187	0.627647	0.911	0.766	1.43678e-183
IL32	6.12601e-206	0.621633	0.995	0.99	8.22356e-202
NKAIN4	3.86043e-102	0.619871	0.526	0.343	5.18225e-98
GABARAPL1	2.73264e-179	0.617721	0.969	0.92	3.6683e-175
PEBP1	1.97239e-222	0.616078	0.99	0.964	2.64774e-218
EPHX2	2.15443e-148	0.615523	0.684	0.501	2.89211e-144
DOC2A	1.52349e-100	0.614314	0.673	0.503	2.04513e-96
ALDH3A2	4.65529e-132	0.606992	0.881	0.752	6.24926e-128
SLC28A1	1.58475e-118	0.606094	0.845	0.666	2.12736e-114
TMEM176B	3.11718e-219	0.604972	0.993	0.978	4.1845e-215
SPTLC3	3.35574e-141	0.601843	0.555	0.368	4.50474e-137
TMEM37	2.64188e-163	0.601301	0.974	0.902	3.54646e-159
EVC	1.93111e-111	0.596999	0.68	0.555	2.59232e-107
CYSTM1	4.15126e-167	0.596678	0.885	0.741	5.57266e-163
FMO1	1.39273e-113	0.596078	0.546	0.314	1.86959e-109
EHHADH	6.97561e-159	0.593503	0.751	0.554	9.36406e-155
PEPD	2.82653e-155	0.59046	0.698	0.487	3.79434e-151
2023-03-06	1.47445e-166	0.58905	0.976	0.942	1.9793e-162
SMPDL3A	7.1059e-159	0.588933	0.932	0.813	9.53896e-155
ABTB2	1.80909e-96	0.585386	0.393	0.268	2.42852e-92
PDZK1IP1	9.25999e-124	0.584821	0.999	0.971	1.24306e-119
PAIP2B	4.25417e-122	0.584206	0.36	0.185	5.71079e-118
TMEM176A	6.83117e-192	0.581453	0.992	0.97	9.17016e-188
PKP4	4.67738e-131	0.580926	0.815	0.705	6.27892e-127
PDE4D	4.75838e-160	0.580704	0.825	0.675	6.38765e-156
NEFL	1.25651e-86	0.579154	0.636	0.595	1.68673e-82
ACMSD	4.36223e-151	0.576229	0.755	0.508	5.85586e-147
ATP5PF	1.00648e-183	0.575952	0.971	0.93	1.35109e-179
GATM	3.64108e-93	0.575819	0.92	0.837	4.88778e-89
COX7C	1.13815e-208	0.574359	0.998	0.993	1.52785e-204
CDH6	4.71351e-126	0.573859	0.895	0.793	6.32742e-122
MGAT4B	1.95606e-159	0.571878	0.903	0.815	2.62582e-155
PAX8	4.21743e-121	0.57137	0.891	0.761	5.66147e-117
GALNT11	1.4745e-166	0.571292	0.891	0.768	1.97937e-162
TXN	4.86817e-167	0.571049	0.982	0.936	6.53503e-163
PPARGC1A	7.60252e-105	0.568604	0.694	0.529	1.02056e-100
PPP1R1A	1.7197e-96	0.565608	0.593	0.428	2.30853e-92
ACAA2	3.38386e-116	0.562573	0.873	0.764	4.54249e-112
ATP5F1B	2.23764e-178	0.562048	0.998	0.99	3.00381e-174
ACO2	4.74132e-130	0.559928	0.926	0.841	6.36475e-126
GAL3ST1	5.46764e-157	0.557988	0.878	0.722	7.33976e-153
PRKAB1	7.99332e-144	0.555628	0.874	0.768	1.07302e-139
IVNS1ABP	3.51994e-104	0.554008	0.94	0.888	4.72516e-100
DMXL1	2.21479e-142	0.553222	0.865	0.733	2.97314e-138
HNF1A	8.44298e-136	0.548715	0.646	0.409	1.13339e-131
RAB17	1.49971e-124	0.547341	0.619	0.41	2.0132e-120
ATP5MC3	3.65967e-142	0.547017	0.966	0.911	4.91274e-138
SOD1	7.91104e-187	0.546642	0.991	0.979	1.06198e-182
SQSTM1	4.8028e-183	0.545921	0.999	0.996	6.44728e-179
MPC1	1.02525e-110	0.544872	0.719	0.588	1.3763e-106
TMBIM6	5.95652e-208	0.544525	0.999	0.992	7.99603e-204
AQP3	3.35419e-118	0.544127	0.862	0.734	4.50267e-114
ERBB3	1.91439e-134	0.544122	0.754	0.542	2.56987e-130
CP	1.78895e-65	0.543975	0.847	0.797	2.40148e-61
ENPEP	8.31425e-119	0.543817	0.945	0.871	1.1161e-114
LACTB2	4.44823e-134	0.541776	0.764	0.543	5.97131e-130
MGST1	3.64023e-149	0.541373	0.981	0.913	4.88665e-145
FN3K	2.08894e-117	0.538748	0.736	0.546	2.80419e-113
HP	3.15593e-113	0.537964	0.197	0.043	4.23652e-109
AKR7A3	2.57115e-77	0.536872	0.651	0.456	3.45151e-73
HNF4A	7.51516e-135	0.535418	0.554	0.313	1.00883e-130
ACY1	3.05448e-129	0.534948	0.602	0.392	4.10033e-125
2023-03-02	6.75553e-127	0.533937	0.793	0.653	9.06862e-123
SLC5A1	9.37094e-57	0.531769	0.355	0.232	1.25795e-52
FXYD2	1.20945e-110	0.531032	0.997	0.971	1.62357e-106
COX7B	1.8756e-123	0.530919	0.911	0.803	2.5178e-119
C11orf54	3.61209e-83	0.528379	0.931	0.835	4.84887e-79
VPS13A	7.47428e-130	0.527534	0.855	0.73	1.00335e-125
TMEM106A	1.2044e-130	0.527253	0.795	0.606	1.61679e-126
NDRG1	2.15945e-107	0.527053	0.993	0.965	2.89884e-103
PLIN2	1.26215e-100	0.526954	0.998	0.988	1.69431e-96
UGT1A4	1.88663e-126	0.526489	0.517	0.318	2.53262e-122
SLC12A7	3.81505e-129	0.523047	0.925	0.827	5.12132e-125
HMGN3	4.27732e-154	0.522722	0.964	0.904	5.74188e-150
MOB3B	7.77167e-117	0.521096	0.714	0.537	1.04327e-112
REEP5	1.24361e-143	0.51807	0.95	0.899	1.66942e-139
ITM2B	8.14575e-184	0.517454	1	1	1.09349e-179
LGR4	8.14607e-122	0.51472	0.856	0.707	1.09353e-117
GOT1	6.02326e-70	0.514662	0.7	0.551	8.08563e-66
PAX2	1.52326e-92	0.512918	0.695	0.528	2.04482e-88
SLC37A4	1.59721e-143	0.512506	0.966	0.879	2.14409e-139
HNF1B	1.07648e-107	0.512077	0.725	0.543	1.44506e-103
COX5A	1.25026e-138	0.511064	0.976	0.952	1.67835e-134
OCIAD2	5.01125e-114	0.509183	0.965	0.875	6.7271e-110
CLTRN	2.50809e-52	0.507962	0.535	0.39	3.36686e-48
MVP	7.67273e-148	0.507584	0.968	0.926	1.02999e-143
HLA-A	1.27399e-19	0.506645	0.568	0.481	1.7102e-15
REXO2	1.95338e-133	0.503106	0.922	0.85	2.62221e-129
EEF1A2	8.72688e-74	0.502371	0.302	0.146	1.1715e-69
SELENOP	1.96762e-100	0.500152	0.982	0.964	2.64133e-96
TNFRSF21	6.87706e-78	0.498175	0.76	0.63	9.23176e-74
NDUFA2	2.93352e-134	0.496978	0.946	0.871	3.93796e-130
CNPPD1	2.89813e-106	0.49488	0.781	0.703	3.89045e-102
TRAP1	6.14728e-114	0.49421	0.94	0.86	8.25211e-110
MPP6	1.58775e-103	0.494168	0.576	0.389	2.1314e-99
MGST3	1.39477e-102	0.492988	0.907	0.838	1.87235e-98
TRIM38	1.00548e-113	0.491872	0.798	0.68	1.34975e-109
EPS8L2	1.68122e-93	0.491449	0.95	0.865	2.25688e-89
UQCRB	8.97807e-102	0.491287	0.996	0.987	1.20522e-97
VDAC1	1.53171e-155	0.490268	0.998	0.985	2.05617e-151
MDH1	4.33554e-104	0.487183	0.78	0.65	5.82002e-100
HSPB8	9.09202e-137	0.487091	0.948	0.871	1.22051e-132
COX5B	1.67771e-127	0.484694	0.975	0.949	2.25215e-123
COX6C	7.30608e-148	0.480068	0.993	0.969	9.80768e-144
GLS	4.83226e-122	0.479085	0.929	0.858	6.48682e-118
PATJ	1.87554e-98	0.478951	0.957	0.873	2.51772e-94
F10	3.08278e-89	0.478352	0.349	0.174	4.13832e-85
TSPYL1	3.31813e-99	0.478195	0.865	0.777	4.45425e-95
BSG	3.79165e-139	0.476691	0.997	0.989	5.08991e-135
SMIM24	3.28468e-113	0.476351	0.608	0.345	4.40935e-109
NDUFS2	1.86476e-93	0.473002	0.889	0.803	2.50325e-89
TLN2	3.13887e-108	0.47292	0.435	0.306	4.21362e-104
NDUFB9	4.0693e-113	0.472537	0.903	0.795	5.46263e-109
ST14	5.48258e-89	0.472459	0.566	0.47	7.35981e-85
RAB11FIP3	3.73921e-109	0.472179	0.862	0.74	5.01952e-105
GPI	5.77895e-93	0.471712	0.978	0.961	7.75766e-89
MACROD1	1.47123e-99	0.470432	0.576	0.398	1.97498e-95
ATP6V1B2	1.31443e-110	0.46982	0.931	0.88	1.76449e-106
HINT1	6.41317e-95	0.468681	0.995	0.984	8.60904e-91
GAMT	3.8334e-101	0.467619	0.709	0.505	5.14596e-97
ATP5F1D	7.01229e-108	0.467499	0.946	0.889	9.41329e-104
KCNJ16	2.31203e-111	0.467313	0.969	0.909	3.10367e-107
ACADL	8.911e-94	0.466777	0.645	0.488	1.19621e-89
HIPK2	7.83448e-95	0.466145	0.976	0.938	1.0517e-90
HAVCR1	1.72104e-58	0.46613	0.923	0.83	2.31032e-54
CTSA	1.54856e-98	0.462655	0.968	0.895	2.07879e-94
SULT1C2	3.40989e-77	0.460809	0.774	0.59	4.57744e-73
WFDC2	3.06516e-57	0.459838	0.79	0.725	4.11467e-53
PIK3R1	1.04998e-87	0.45904	0.608	0.489	1.40949e-83
SDHA	6.27583e-123	0.455296	0.979	0.952	8.42467e-119
SLC22A5	3.16689e-69	0.454559	0.792	0.629	4.25123e-65
TUB	1.82456e-99	0.453803	0.308	0.151	2.44929e-95
AIFM1	1.27327e-112	0.45372	0.732	0.518	1.70924e-108
CPEB4	5.57134e-107	0.453661	0.734	0.615	7.47896e-103
GPX4	5.17641e-150	0.452474	0.997	0.984	6.94881e-146
PRR13	6.94332e-90	0.448948	0.985	0.938	9.32072e-86
FGG	1.80029e-44	0.448702	0.219	0.235	2.4167e-40
RNF14	4.78337e-106	0.448658	0.854	0.728	6.4212e-102
TNS1	2.98124e-42	0.448654	0.935	0.904	4.00202e-38
NDUFA1	6.99986e-117	0.4486	0.971	0.929	9.39661e-113
CANX	7.34664e-122	0.446998	0.998	0.984	9.86212e-118
NDUFC1	1.18079e-125	0.446637	0.969	0.931	1.58509e-121
MIF	1.38282e-122	0.445904	0.999	0.993	1.85629e-118
SUCLG1	1.30609e-103	0.445512	0.896	0.803	1.7533e-99
NOX4	1.36732e-66	0.444811	0.599	0.422	1.83549e-62
KRT8	1.09102e-88	0.444704	0.982	0.942	1.46459e-84
ACAD11	3.23166e-95	0.444612	0.902	0.792	4.33818e-91
RBPMS	3.49832e-72	0.444016	0.915	0.84	4.69615e-68
FARP1	6.26184e-86	0.443522	0.914	0.843	8.40589e-82
GHITM	2.69594e-99	0.442754	0.908	0.809	3.61903e-95
SLC9A3R1	1.38349e-99	0.442566	0.963	0.881	1.85719e-95
CISD1	4.53483e-96	0.44216	0.801	0.638	6.08756e-92
SLC25A4	1.34267e-69	0.441723	0.794	0.663	1.8024e-65
NDUFB6	2.89749e-101	0.441338	0.869	0.773	3.88959e-97
NDUFS6	7.79886e-116	0.441057	0.965	0.918	1.04692e-111
MSRA	5.57668e-88	0.44062	0.602	0.429	7.48614e-84
HSPA9	6.62807e-92	0.440526	0.958	0.889	8.89752e-88
SYNM	1.31287e-77	0.439517	0.43	0.306	1.7624e-73
SLC9A3	2.38313e-101	0.438247	0.208	0.056	3.19912e-97
NDUFS4	3.61522e-104	0.43774	0.914	0.825	4.85308e-100
DECR1	2.67717e-103	0.436835	0.898	0.808	3.59384e-99
SAA2	2.91092e-61	0.436279	0.298	0.361	3.90762e-57
CPN2	6.60982e-116	0.436006	0.236	0.059	8.87303e-112
PTGR1	8.16434e-99	0.435967	0.851	0.691	1.09598e-94
MYO15B	3.30951e-88	0.435878	0.909	0.824	4.44269e-84
HSPE1	5.05716e-122	0.435028	0.969	0.933	6.78874e-118
DMGDH	1.09726e-103	0.433797	0.604	0.397	1.47296e-99
HPN	1.78166e-96	0.433739	0.946	0.86	2.3917e-92
MYOCOS	6.79554e-65	0.432922	0.609	0.442	9.12233e-61
TINAG	1.26801e-87	0.432554	0.542	0.326	1.70218e-83
COX6B1	7.44623e-108	0.431402	0.987	0.961	9.99582e-104
AK4	1.554e-76	0.431349	0.85	0.739	2.08609e-72
OGDH	4.61425e-68	0.431334	0.832	0.717	6.19417e-64
COX7A2	3.82171e-103	0.431329	0.963	0.917	5.13027e-99
SLC13A1	1.79181e-67	0.430695	0.567	0.347	2.40533e-63
CDYL2	3.6543e-87	0.428791	0.502	0.388	4.90553e-83
SFXN1	2.69199e-87	0.427322	0.807	0.666	3.61372e-83
TMEM63A	2.36751e-92	0.425773	0.673	0.606	3.17814e-88
COX6A1	2.94237e-108	0.424527	0.997	0.986	3.94983e-104
CHCHD10	1.12728e-62	0.420822	0.897	0.81	1.51326e-58
FBXO17	9.01485e-82	0.420268	0.871	0.727	1.21015e-77
ATP5PD	3.37952e-83	0.4196	0.971	0.937	4.53667e-79
SLC22A11	5.05263e-100	0.418797	0.359	0.162	6.78265e-96
IGFBP4	3.40114e-71	0.415624	0.924	0.906	4.56569e-67
PGAM1	1.25409e-102	0.414328	0.987	0.958	1.68349e-98
RTN4	1.93972e-115	0.414316	0.991	0.983	2.60388e-111
HSD17B14	2.35799e-81	0.41406	0.595	0.434	3.16537e-77
SDC4	1.35071e-88	0.413714	0.938	0.862	1.8132e-84
MAF	7.10235e-80	0.413016	0.877	0.797	9.53419e-76
NNT	1.05522e-81	0.413003	0.692	0.554	1.41653e-77
PRAP1	9.7527e-80	0.412905	0.527	0.326	1.3092e-75
ARRDC3	3.80076e-57	0.41147	0.937	0.913	5.10215e-53
DPYS	2.00004e-54	0.411441	0.478	0.457	2.68485e-50
SH3BP2	4.92498e-52	0.410473	0.83	0.746	6.61129e-48
ABLIM3	2.66103e-78	0.410322	0.812	0.7	3.57217e-74
NEK6	3.17259e-85	0.409095	0.933	0.87	4.25888e-81
FOXJ3	4.50489e-76	0.40703	0.708	0.577	6.04736e-72
KANSL1L	1.45937e-74	0.406618	0.613	0.436	1.95906e-70
GTF3C6	4.41922e-97	0.406425	0.957	0.904	5.93237e-93
DMTN	2.28737e-66	0.406334	0.701	0.56	3.07057e-62
CUX1	2.93337e-91	0.406049	0.793	0.683	3.93776e-87
PFKM	1.03517e-64	0.405796	0.631	0.514	1.38961e-60
RIT1	4.9707e-84	0.40569	0.843	0.736	6.67267e-80
DIRAS2	6.80631e-88	0.404903	0.355	0.178	9.13678e-84
SPP1	2.68425e-68	0.404844	0.999	0.998	3.60334e-64
RRAGD	2.48129e-57	0.404633	0.762	0.637	3.33089e-53
HGD	1.58666e-84	0.404622	0.719	0.556	2.12993e-80
RHOBTB1	1.07329e-74	0.402345	0.658	0.492	1.44078e-70
PHYHIPL	3.12151e-70	0.402334	0.37	0.216	4.19032e-66
SLC17A3	1.74078e-24	0.401974	0.709	0.649	2.33682e-20
CRYZ	1.23021e-76	0.40159	0.837	0.703	1.65143e-72
MFAP3L	1.01645e-93	0.399506	0.462	0.275	1.36449e-89
SLC34A1	4.28131e-44	0.399184	0.246	0.221	5.74723e-40
CYP4V2	1.16918e-82	0.399181	0.746	0.64	1.56951e-78
PMVK	3.82449e-72	0.398873	0.725	0.609	5.13399e-68
USP2	7.39951e-74	0.398563	0.489	0.328	9.9331e-70
NUCB1	3.01355e-95	0.396659	0.983	0.96	4.0454e-91
WWC1	6.76243e-63	0.396522	0.745	0.572	9.07789e-59
RBKS	4.15284e-91	0.396307	0.589	0.389	5.57477e-87
ECHS1	1.27146e-73	0.396238	0.904	0.785	1.70681e-69
PNMA2	9.20594e-70	0.396236	0.79	0.675	1.23581e-65
COA3	2.37277e-90	0.395952	0.893	0.796	3.1852e-86
SAA1	7.7984e-70	0.395635	0.321	0.392	1.04686e-65
ASPA	2.98687e-70	0.39547	0.626	0.43	4.00958e-66
PDHA1	1.63848e-73	0.395198	0.894	0.806	2.1995e-69
ACTR3C	9.64458e-87	0.394789	0.731	0.566	1.29469e-82
FBXL5	5.75233e-92	0.394346	0.967	0.92	7.72193e-88
ZNF189	1.51616e-58	0.394237	0.72	0.629	2.0353e-54
PRDX6	4.9928e-106	0.39419	0.989	0.971	6.70234e-102
AQP1	8.12967e-31	0.393336	0.83	0.805	1.09133e-26
AIG1	1.03467e-84	0.393296	0.822	0.677	1.38894e-80
C19orf33	2.14563e-72	0.393277	0.98	0.941	2.88029e-68
FAHD1	6.6826e-73	0.393154	0.763	0.629	8.97072e-69
UFC1	2.83724e-77	0.392112	0.892	0.801	3.80872e-73
UQCRC2	6.59163e-77	0.392009	0.878	0.781	8.8486e-73
CYCS	4.9033e-66	0.391686	0.819	0.719	6.58219e-62
GDA	3.18261e-62	0.391574	0.528	0.336	4.27233e-58
RBM47	6.36397e-75	0.391214	0.694	0.552	8.543e-71
CLCN3	4.14544e-80	0.390434	0.773	0.646	5.56485e-76
ASS1	2.44184e-58	0.390277	0.925	0.862	3.27792e-54
UGT1A7	6.70059e-85	0.389935	0.365	0.176	8.99487e-81
LYPLAL1	3.17295e-75	0.38888	0.695	0.573	4.25937e-71
TTC21B	9.92022e-78	0.387778	0.639	0.486	1.33169e-73
KRT18	3.75852e-64	0.386999	0.967	0.912	5.04544e-60
REG1A	2.41441e-65	0.386915	0.249	0.33	3.24111e-61
HSDL2	1.42047e-79	0.38688	0.603	0.424	1.90684e-75
UPP2	1.25419e-43	0.385816	0.157	0.106	1.68362e-39
SLC17A1	1.44484e-48	0.385432	0.632	0.455	1.93956e-44
LGALS2	2.66156e-53	0.383531	0.821	0.67	3.57287e-49
NNMT	8.25711e-60	0.383449	0.993	0.984	1.10843e-55
ALPI	3.29101e-43	0.383422	0.149	0.09	4.41785e-39
CYFIP2	2.36111e-71	0.382871	0.822	0.667	3.16955e-67
PRDX5	1.77808e-79	0.382031	0.958	0.902	2.3869e-75
ITGAV	2.95722e-60	0.379488	0.908	0.894	3.96978e-56
SYT13	1.83014e-61	0.379368	0.379	0.235	2.45678e-57
B4GALT5	1.79587e-75	0.37911	0.815	0.737	2.41077e-71
RARRES2	5.4419e-55	0.377656	0.926	0.9	7.30521e-51
ACE2	2.24307e-22	0.377388	0.319	0.256	3.01109e-18
PHYH	7.13501e-69	0.377333	0.647	0.469	9.57804e-65
SORBS2	1.12858e-67	0.376955	0.657	0.482	1.515e-63
ARHGEF28	3.11086e-69	0.376841	0.692	0.504	4.17602e-65
TMEM140	5.97045e-73	0.37676	0.91	0.82	8.01473e-69
ECH1	6.06132e-87	0.376373	0.964	0.906	8.13672e-83
FAM107B	3.69575e-75	0.375337	0.729	0.599	4.96118e-71
ATP5F1A	1.97827e-77	0.375203	0.912	0.863	2.65563e-73
NDUFS1	1.13751e-70	0.375091	0.772	0.674	1.527e-66
TCN2	7.44125e-56	0.375029	0.798	0.68	9.98914e-52
PKLR	4.35821e-87	0.374841	0.331	0.146	5.85046e-83
TMCO1	2.55546e-69	0.373703	0.803	0.679	3.43045e-65
SEC14L6	5.35255e-67	0.373485	0.561	0.424	7.18526e-63
AFG3L2	2.28472e-62	0.373009	0.753	0.612	3.06701e-58
PLEKHB2	3.98959e-71	0.372989	0.777	0.67	5.35563e-67
ISCU	1.72414e-68	0.372366	0.79	0.709	2.31449e-64
GC	6.7972e-10	0.372003	0.181	0.151	9.12456e-06
PLEKHA5	7.53322e-70	0.371003	0.736	0.589	1.01126e-65
CC2D2A	9.71318e-75	0.369769	0.545	0.363	1.3039e-70
UQCR11	3.96245e-72	0.369054	0.963	0.922	5.3192e-68
SPR	4.91105e-76	0.369037	0.664	0.5	6.5926e-72
NLGN1	1.86296e-69	0.367991	0.7	0.549	2.50084e-65
ALDH4A1	1.58856e-74	0.367833	0.552	0.34	2.13248e-70
DDAH1	1.88258e-61	0.367568	0.727	0.563	2.52718e-57
HSPD1	1.54069e-65	0.367334	0.985	0.958	2.06822e-61
ERBB2	6.65467e-70	0.366621	0.639	0.483	8.93322e-66
FGD4	3.28325e-72	0.366465	0.698	0.568	4.40744e-68
ETFB	3.9043e-73	0.364968	0.903	0.818	5.24113e-69
TTYH3	4.02346e-68	0.36367	0.873	0.77	5.4011e-64
NDUFA3	2.28156e-67	0.363592	0.81	0.707	3.06277e-63
ST13	1.07147e-63	0.363157	0.966	0.92	1.43834e-59
SIAE	4.22032e-64	0.362833	0.614	0.47	5.66536e-60
PILRB	1.48131e-74	0.362542	0.94	0.882	1.98851e-70
SLC25A3	1.7883e-79	0.3619	0.978	0.949	2.40062e-75
ADI1	2.05098e-65	0.361612	0.889	0.8	2.75324e-61
PACSIN2	4.60509e-65	0.361301	0.773	0.691	6.18187e-61
COQ9	2.04363e-63	0.361005	0.68	0.544	2.74337e-59
SLC22A18	2.49412e-75	0.360988	0.522	0.38	3.3481e-71
MVK	2.4609e-73	0.360027	0.613	0.451	3.30352e-69
NDUFB5	5.22272e-57	0.35898	0.817	0.684	7.01097e-53
NDUFA13	2.59722e-76	0.358823	0.973	0.941	3.48651e-72
CHDH	1.83559e-76	0.358492	0.435	0.242	2.46409e-72
KL	2.06929e-56	0.358467	0.528	0.349	2.77781e-52
PHYKPL	5.18831e-63	0.358285	0.879	0.808	6.96478e-59
NDUFS8	1.70322e-69	0.356642	0.895	0.8	2.2864e-65
IDH2	2.69409e-60	0.356535	0.883	0.795	3.61654e-56
SYNE2	5.50997e-67	0.35527	0.969	0.943	7.39658e-63
CALM3	1.46132e-76	0.35506	0.981	0.961	1.96167e-72
ACADM	2.78408e-57	0.354177	0.86	0.75	3.73734e-53
TSPAN3	1.55783e-73	0.351587	0.925	0.852	2.09124e-69
HS1BP3	9.41601e-65	0.351564	0.729	0.582	1.26401e-60
EIF4A2	1.84919e-67	0.351301	0.987	0.969	2.48235e-63
CTNNA1	4.2648e-69	0.35067	0.904	0.854	5.72507e-65
DHRS3	3.29936e-54	0.350319	0.796	0.696	4.42906e-50
BIN1	4.93698e-58	0.349834	0.789	0.697	6.62741e-54
FGB	3.51487e-33	0.349553	0.349	0.379	4.71836e-29
STX7	1.34034e-61	0.349136	0.922	0.854	1.79927e-57
PAM	1.25023e-69	0.349042	0.934	0.901	1.6783e-65
UGT1A6	9.97252e-56	0.348777	0.663	0.526	1.33871e-51
PRUNE2	6.54741e-60	0.348376	0.899	0.783	8.78924e-56
MLEC	9.06537e-57	0.348264	0.951	0.895	1.21693e-52
C12orf49	6.63354e-56	0.34687	0.575	0.471	8.90486e-52
RAP1GAP	7.59592e-56	0.346846	0.384	0.223	1.01968e-51
CCND1	1.65105e-38	0.346359	0.741	0.608	2.21637e-34
NRXN2	3.72505e-69	0.34606	0.401	0.246	5.0005e-65
LY6E	2.74195e-25	0.345564	0.824	0.783	3.68079e-21
RAD50	7.12586e-60	0.345227	0.802	0.687	9.56575e-56
ECI1	1.31316e-58	0.344823	0.709	0.603	1.76278e-54
NCEH1	6.44781e-60	0.344714	0.652	0.552	8.65555e-56
NUPR1	4.67015e-72	0.344318	0.978	0.947	6.26921e-68
PCBD1	2.3081e-59	0.343714	0.922	0.84	3.09839e-55
TRAM1	2.31646e-63	0.343104	0.978	0.957	3.10961e-59
CTXN3	1.43251e-121	0.342778	0.171	0.023	1.923e-117
CYC1	2.64954e-61	0.342422	0.875	0.787	3.55675e-57
EIF4EBP3	1.19639e-60	0.342375	0.821	0.688	1.60604e-56
MICU1	3.32451e-55	0.342352	0.7	0.558	4.46283e-51
CRYL1	4.01397e-62	0.342165	0.72	0.577	5.38836e-58
PALM3	2.28813e-81	0.341577	0.323	0.147	3.07158e-77
PGRMC1	6.30136e-58	0.340714	0.932	0.863	8.45895e-54
VCAM1	5.54615e-51	0.34028	0.942	0.871	7.44516e-47
SPINT2	4.03802e-68	0.340187	0.983	0.943	5.42064e-64
OPTN	1.45484e-58	0.339509	0.942	0.879	1.95297e-54
SDC1	1.21372e-45	0.339166	0.7	0.585	1.6293e-41
AMN	2.85147e-50	0.338753	0.54	0.359	3.82781e-46
SLC39A1	1.17301e-56	0.338122	0.916	0.874	1.57465e-52
ATP5ME	5.18545e-61	0.338024	0.981	0.943	6.96095e-57
NDUFA8	8.66069e-60	0.337962	0.813	0.695	1.16261e-55
ADGRG1	6.8224e-50	0.337862	0.806	0.792	9.15839e-46
SNX10	3.30292e-56	0.336828	0.882	0.788	4.43383e-52
UBE2B	1.94351e-64	0.336772	0.927	0.848	2.60896e-60
TMEM171	5.48927e-79	0.336649	0.319	0.159	7.3688e-75
MINDY1	3.33247e-64	0.335924	0.559	0.399	4.47351e-60
DSP	1.0472e-54	0.335648	0.607	0.475	1.40576e-50
CDK18	2.96458e-46	0.334686	0.942	0.88	3.97965e-42
ADIRF	2.69893e-33	0.334643	0.938	0.939	3.62304e-29
MAOB	2.09139e-62	0.334186	0.532	0.375	2.80748e-58
ACOT13	2.03032e-62	0.333295	0.585	0.411	2.72549e-58
FBXL17	7.68935e-63	0.333008	0.671	0.566	1.03222e-58
DERA	6.15998e-64	0.332577	0.839	0.698	8.26916e-60
KIFAP3	1.66346e-54	0.332492	0.634	0.507	2.23303e-50
C1orf43	5.90583e-61	0.331199	0.95	0.904	7.92799e-57
GOLM1	1.45082e-46	0.33084	0.847	0.764	1.94759e-42
HOMER3	1.62974e-52	0.330756	0.532	0.424	2.18776e-48
MICOS13	7.27655e-56	0.330606	0.68	0.537	9.76804e-52
ACO1	2.15249e-60	0.33033	0.646	0.501	2.8895e-56
RNF5	2.88943e-64	0.330205	0.92	0.847	3.87877e-60
PPDPF	4.36569e-81	0.330123	1	0.996	5.86051e-77
CAST	6.38378e-68	0.329812	0.977	0.95	8.56959e-64
NDUFB2	4.72153e-60	0.3296	0.928	0.862	6.33819e-56
NIT2	2.69697e-60	0.32939	0.885	0.793	3.62042e-56
GRINA	5.34759e-60	0.329374	0.985	0.953	7.1786e-56
LMBRD1	1.31321e-56	0.328822	0.793	0.7	1.76285e-52
DIAPH1	1.23242e-54	0.328792	0.843	0.769	1.65441e-50
ALDH1A1	4.89269e-51	0.328098	0.799	0.669	6.56794e-47
LRRC19	2.12882e-53	0.327832	0.456	0.275	2.85773e-49
NDUFV1	2.59087e-56	0.32727	0.932	0.884	3.47799e-52
FASTKD1	2.42501e-54	0.326728	0.471	0.323	3.25533e-50
UGCG	3.65998e-48	0.325979	0.781	0.661	4.91315e-44
TMEM205	9.9458e-56	0.325165	0.758	0.637	1.33512e-51
VCAN	1.16171e-44	0.324718	0.62	0.621	1.55948e-40
KSR1	1.15863e-38	0.324149	0.784	0.683	1.55534e-34
CFI	1.89832e-53	0.323988	0.71	0.576	2.5483e-49
METTL9	2.94885e-54	0.322996	0.889	0.793	3.95853e-50
NDFIP1	1.98873e-58	0.322962	0.911	0.845	2.66967e-54
SLC25A11	4.74268e-54	0.322894	0.755	0.619	6.36657e-50
NDUFB10	8.24428e-71	0.322884	0.963	0.915	1.10671e-66
PDK2	3.04351e-56	0.322635	0.635	0.484	4.08561e-52
HMOX1	5.45961e-38	0.322328	0.769	0.651	7.32899e-34
FAM20C	2.25339e-47	0.321815	0.667	0.531	3.02495e-43
BAIAP2L2	1.83687e-55	0.321279	0.479	0.3	2.46581e-51
SERF2	9.34756e-64	0.320865	0.999	0.996	1.25482e-59
C4orf3	1.19141e-60	0.319922	0.979	0.955	1.59935e-56
RAB29	1.43866e-52	0.319737	0.613	0.455	1.93125e-48
COX4I1	1.76208e-49	0.319673	0.993	0.982	2.36542e-45
TCEAL9	3.07874e-58	0.319613	0.835	0.738	4.13289e-54
RNF128	6.15875e-57	0.319495	0.712	0.55	8.2675e-53
NAPRT	7.27414e-60	0.319218	0.631	0.499	9.7648e-56
BAG1	2.18385e-51	0.318201	0.784	0.714	2.9316e-47
ABHD14B	1.08214e-52	0.318198	0.71	0.579	1.45266e-48
COL23A1	3.7084e-28	0.317832	0.813	0.705	4.97815e-24
GBA	4.20994e-54	0.317244	0.784	0.654	5.65142e-50
ABLIM1	3.25324e-57	0.317145	0.798	0.682	4.36715e-53
CBR1	3.01402e-53	0.316723	0.741	0.617	4.04602e-49
BICC1	3.3166e-52	0.315675	0.877	0.764	4.45221e-48
LPIN3	4.85088e-50	0.315628	0.818	0.724	6.51183e-46
COA4	5.17747e-57	0.31527	0.892	0.816	6.95023e-53
ATP5MF	7.5518e-58	0.314637	0.977	0.941	1.01375e-53
KIAA0100	4.04992e-48	0.314589	0.613	0.509	5.43661e-44
COX8A	7.97775e-59	0.314507	0.969	0.942	1.07093e-54
C11orf1	1.9823e-49	0.314279	0.769	0.617	2.66104e-45
ABCC4	3.55994e-54	0.314138	0.759	0.586	4.77886e-50
HIST1H2AC	7.19425e-39	0.314097	0.655	0.537	9.65756e-35
ANKHD1	1.38981e-51	0.314068	0.901	0.828	1.86568e-47
IL17RB	5.76363e-65	0.313813	0.377	0.196	7.7371e-61
NEDD4L	2.18103e-53	0.313683	0.566	0.413	2.92781e-49
LMAN2	1.92916e-56	0.313576	0.957	0.916	2.58971e-52
CES2	1.2501e-49	0.313479	0.757	0.635	1.67813e-45
ZMAT2	4.99053e-52	0.313338	0.814	0.729	6.69929e-48
CD24	1.37418e-53	0.313057	0.775	0.649	1.8447e-49
PARD6B	1.02271e-53	0.312946	0.789	0.657	1.37289e-49
MDH2	6.79948e-47	0.312941	0.918	0.847	9.12763e-43
SLC6A12	3.84852e-63	0.312922	0.388	0.213	5.16626e-59
SH3YL1	6.23307e-37	0.312836	0.757	0.639	8.36728e-33
NDUFA9	1.29193e-51	0.312314	0.728	0.615	1.73429e-47
RNASE4	1.81884e-42	0.312141	0.658	0.54	2.44162e-38
BCLAF3	1.87626e-57	0.312137	0.571	0.461	2.51869e-53
TTC1	5.48195e-53	0.312108	0.804	0.682	7.35897e-49
C1orf115	1.80925e-55	0.312064	0.627	0.488	2.42874e-51
SAMD5	8.27835e-60	0.31183	0.409	0.238	1.11129e-55
GPT	3.14471e-57	0.311737	0.383	0.216	4.22146e-53
HSPA5	4.32964e-50	0.311662	0.986	0.959	5.81211e-46
PJA2	1.64155e-51	0.311212	0.928	0.883	2.20361e-47
EFNA1	8.03361e-40	0.31094	0.891	0.826	1.07843e-35
HDGF	1.50791e-56	0.310903	0.928	0.9	2.02421e-52
WBP2	1.15537e-55	0.310819	0.909	0.839	1.55096e-51
WDFY3	2.26257e-49	0.310419	0.664	0.546	3.03727e-45
C12orf75	1.69414e-43	0.310274	0.893	0.814	2.27422e-39
CPEB2	1.45461e-48	0.30971	0.788	0.667	1.95267e-44
CNKSR3	1.02217e-50	0.309149	0.706	0.559	1.37216e-46
SPEF2	5.07276e-55	0.308307	0.515	0.362	6.80968e-51
TSPAN1	3.21683e-14	0.308102	0.673	0.638	4.31827e-10
CLPTM1L	4.1534e-60	0.307942	0.957	0.887	5.57552e-56
PAIP2	5.28027e-51	0.307374	0.853	0.771	7.08823e-47
STX3	2.21336e-50	0.306962	0.672	0.516	2.97122e-46
SLC2A2	6.27217e-52	0.306749	0.38	0.209	8.41976e-48
SLC30A9	1.34593e-52	0.306118	0.846	0.738	1.80678e-48
UGT2A3	1.15001e-48	0.303317	0.886	0.767	1.54377e-44
TFEC	5.19913e-47	0.302386	0.708	0.552	6.97932e-43
SLC38A1	6.23239e-61	0.302122	0.983	0.956	8.36636e-57
PBXIP1	1.36316e-45	0.301416	0.793	0.768	1.82991e-41
KCNMB4	1.95538e-55	0.301241	0.307	0.173	2.6249e-51
ESD	2.73769e-48	0.300642	0.896	0.82	3.67508e-44
SEPHS2	7.17416e-45	0.299844	0.865	0.76	9.63059e-41
UGT1A1	3.40995e-61	0.299821	0.364	0.198	4.57752e-57
UBL5	6.64026e-53	0.299769	0.962	0.918	8.91388e-49
LPGAT1	4.1139e-46	0.299691	0.729	0.64	5.52249e-42
TNIP1	1.17222e-50	0.299533	0.925	0.876	1.57358e-46
ZFAND5	1.85872e-26	0.29842	0.952	0.924	2.49515e-22
CLIC4	2.24916e-56	0.298156	0.968	0.937	3.01927e-52
ISCA1	1.27444e-48	0.297884	0.748	0.613	1.71081e-44
TLR3	6.04201e-46	0.297662	0.711	0.57	8.11079e-42
STK32B	9.45834e-47	0.297033	0.543	0.387	1.26969e-42
PBLD	7.43976e-39	0.296496	0.675	0.593	9.98713e-35
QDPR	2.83917e-51	0.296395	0.613	0.455	3.8113e-47
SPINT1	2.0415e-40	0.296127	0.719	0.573	2.74051e-36
SLC39A14	1.53129e-24	0.295733	0.807	0.733	2.0556e-20
CD151	7.54642e-48	0.295027	0.965	0.933	1.01303e-43
STON2	2.92574e-31	0.294754	0.494	0.384	3.92752e-27
NDUFAB1	2.73698e-47	0.294551	0.76	0.678	3.67412e-43
KLHL24	2.35902e-45	0.294513	0.852	0.821	3.16675e-41
MICAL3	2.1609e-43	0.294108	0.742	0.631	2.9008e-39
IDH3A	4.46171e-38	0.294046	0.616	0.5	5.98941e-34
GRHPR	3.1222e-43	0.293749	0.814	0.718	4.19124e-39
SLC25A23	5.00032e-49	0.293306	0.564	0.424	6.71243e-45
ATP2B2	1.1579e-41	0.292867	0.314	0.19	1.55436e-37
MORN2	1.02993e-51	0.292674	0.543	0.39	1.38258e-47
NCR3LG1	2.07183e-42	0.292651	0.424	0.285	2.78123e-38
CLUH	1.51747e-46	0.292469	0.528	0.38	2.03705e-42
SLC35F5	1.94468e-44	0.292451	0.807	0.704	2.61054e-40
TDP2	4.67985e-48	0.292037	0.792	0.682	6.28223e-44
ILVBL	2.09105e-41	0.291964	0.736	0.622	2.80703e-37
SEC62	2.12118e-43	0.291507	0.763	0.669	2.84747e-39
DUSP23	7.282e-33	0.291224	0.946	0.903	9.77536e-29
STOML2	1.26185e-44	0.291217	0.777	0.654	1.69391e-40
KLC4	2.85155e-51	0.291203	0.527	0.396	3.82793e-47
NFE2L2	5.52535e-36	0.290555	0.864	0.827	7.41723e-32
STOM	5.87829e-50	0.290065	0.949	0.905	7.89101e-46
NRBP2	6.85235e-44	0.289774	0.817	0.723	9.1986e-40
DLD	6.30362e-43	0.289387	0.841	0.741	8.46198e-39
TMEM98	8.01554e-46	0.289165	0.547	0.427	1.07601e-41
HLA-C	1.14644e-21	0.288678	0.683	0.668	1.53898e-17
SAP18	2.1399e-47	0.287937	0.901	0.845	2.8726e-43
CAT	6.24503e-44	0.287889	0.812	0.724	8.38333e-40
DDT	7.6818e-35	0.287864	0.921	0.861	1.03121e-30
VPS28	5.58149e-46	0.287612	0.898	0.83	7.49259e-42
IGF1R	1.07842e-25	0.286797	0.647	0.546	1.44767e-21
GSTK1	1.86591e-47	0.286631	0.977	0.934	2.5048e-43
MCFD2	3.22128e-47	0.286118	0.877	0.825	4.32424e-43
LAMTOR2	3.61142e-45	0.286117	0.641	0.507	4.84797e-41
HIBADH	3.49763e-41	0.285774	0.788	0.69	4.69522e-37
CITED2	1.80718e-39	0.285511	0.834	0.769	2.42596e-35
SFXN4	2.30644e-35	0.285445	0.659	0.544	3.09616e-31
NIPSNAP1	6.25627e-46	0.284993	0.725	0.593	8.39841e-42
HADHB	9.95889e-40	0.284977	0.864	0.786	1.33688e-35
ATXN7L3B	4.44961e-44	0.284384	0.833	0.738	5.97315e-40
NIT1	1.00242e-44	0.284314	0.736	0.636	1.34564e-40
NARS	5.06289e-43	0.283996	0.855	0.784	6.79642e-39
PGRMC2	1.18627e-52	0.283983	0.956	0.912	1.59245e-48
CCDC78	7.41935e-58	0.283977	0.287	0.148	9.95973e-54
SLC35F6	4.68021e-45	0.283914	0.608	0.479	6.28272e-41
VAT1	1.07755e-40	0.283365	0.941	0.893	1.4465e-36
RAB11FIP5	1.38045e-44	0.283227	0.613	0.486	1.85312e-40
ATP6V0E1	1.75599e-42	0.283127	0.796	0.689	2.35725e-38
ERGIC1	5.80246e-50	0.283087	0.978	0.952	7.78922e-46
CHCHD2	2.90709e-47	0.282976	0.999	0.989	3.90248e-43
HAGHL	4.05348e-46	0.282827	0.392	0.266	5.44139e-42
PLXDC2	5.66371e-43	0.282772	0.8	0.756	7.60296e-39
ANPEP	3.7292e-24	0.28267	0.803	0.814	5.00607e-20
MCCC2	5.99241e-46	0.282504	0.621	0.487	8.04421e-42
CHMP2A	3.46713e-45	0.282427	0.909	0.851	4.65428e-41
CCT5	9.54573e-43	0.282194	0.853	0.795	1.28142e-38
SEC31A	9.5434e-46	0.282183	0.874	0.79	1.28111e-41
GAS8	1.35428e-47	0.282163	0.567	0.4	1.81798e-43
SGCB	8.85014e-44	0.281985	0.845	0.748	1.18804e-39
LARP4	1.49139e-42	0.281975	0.782	0.693	2.00204e-38
IFT80	3.02353e-41	0.281623	0.613	0.525	4.05879e-37
ACLY	4.37411e-40	0.281326	0.966	0.924	5.87181e-36
ACVR1B	3.57556e-45	0.281043	0.587	0.476	4.79983e-41
GOLPH3L	8.35415e-44	0.281003	0.692	0.581	1.12146e-39
CIAO2A	2.54571e-45	0.280876	0.806	0.674	3.41737e-41
RGL1	2.07148e-43	0.280848	0.513	0.373	2.78075e-39
MOCS2	3.41283e-46	0.280247	0.674	0.565	4.58138e-42
AKR1C3	3.8398e-46	0.280058	0.602	0.443	5.15454e-42
GLRX	2.10259e-37	0.279648	0.721	0.618	2.82251e-33
ATP5MG	1.35276e-42	0.279386	0.976	0.943	1.81594e-38
DPP4	2.61478e-40	0.279344	0.698	0.551	3.51008e-36
TMEM38B	4.02773e-34	0.279238	0.574	0.451	5.40683e-30
PCSK6	1.42179e-19	0.278904	0.68	0.603	1.90862e-15
PFKP	4.52491e-43	0.278816	0.994	0.98	6.07425e-39
MICOS10	2.92515e-46	0.278603	0.981	0.947	3.92672e-42
CLTC	8.72582e-43	0.278558	0.939	0.895	1.17135e-38
TMEM116	4.09113e-41	0.27855	0.433	0.297	5.49193e-37
PTER	1.58284e-40	0.278023	0.64	0.514	2.12481e-36
PEX19	4.91775e-41	0.278001	0.726	0.619	6.60158e-37
NDUFB7	2.87204e-48	0.277983	0.963	0.925	3.85543e-44
GAREM1	9.28742e-50	0.277662	0.399	0.248	1.24674e-45
TRABD2B	1.03689e-40	0.277532	0.71	0.604	1.39192e-36
UQCRC1	7.15095e-42	0.277434	0.796	0.709	9.59944e-38
S100A11	5.43843e-35	0.277361	0.97	0.963	7.30054e-31
MAPT	5.09172e-37	0.277124	0.404	0.264	6.83512e-33
CLCN5	1.29218e-41	0.277101	0.505	0.374	1.73463e-37
CTSD	1.12277e-51	0.27698	1	0.999	1.50721e-47
ASB13	1.30169e-41	0.276936	0.676	0.551	1.74739e-37
HADHA	1.07792e-46	0.276607	0.954	0.913	1.447e-42
NDUFA11	2.22826e-36	0.276451	0.902	0.844	2.99121e-32
DLAT	2.6499e-46	0.276427	0.537	0.389	3.55723e-42
TMEM252	1.62459e-57	0.276381	0.303	0.155	2.18086e-53
GK	2.37616e-45	0.276343	0.488	0.345	3.18976e-41
PXMP2	2.76216e-50	0.275872	0.5	0.35	3.70792e-46
UBD	2.4406e-41	0.275564	0.822	0.669	3.27626e-37
NDUFA6	1.28703e-40	0.275065	0.732	0.615	1.72771e-36
NFE2L1	2.42227e-48	0.274872	0.986	0.968	3.25165e-44
ELF3	6.17349e-42	0.274872	0.488	0.343	8.28729e-38
KIAA1958	4.90789e-39	0.27484	0.65	0.52	6.58835e-35
RNF44	5.41374e-40	0.274653	0.711	0.62	7.2674e-36
EXOC3	2.58825e-40	0.274643	0.798	0.718	3.47446e-36
PPP2CB	5.30952e-44	0.274494	0.979	0.963	7.1275e-40
BCL2L13	5.16386e-40	0.274397	0.811	0.723	6.93197e-36
SLC25A46	1.42977e-39	0.273984	0.686	0.556	1.91932e-35
HINT2	7.03455e-42	0.273683	0.567	0.411	9.44319e-38
ENO1	1.15017e-38	0.273672	0.997	0.995	1.54399e-34
NDUFA10	3.44415e-39	0.273066	0.762	0.671	4.62343e-35
NPR3	3.36815e-27	0.272993	0.447	0.315	4.52141e-23
PSMB4	8.03064e-36	0.272959	0.971	0.952	1.07803e-31
PNPO	5.4873e-43	0.272814	0.6	0.473	7.36615e-39
SLC2A9	4.40988e-30	0.27264	0.655	0.543	5.91982e-26
AGMAT	6.37761e-39	0.27218	0.371	0.234	8.5613e-35
POU3F3	1.75347e-29	0.272121	0.73	0.634	2.35386e-25
FIBIN	1.40169e-54	0.271935	0.258	0.141	1.88163e-50
CHMP4B	6.67711e-38	0.271619	0.911	0.861	8.96335e-34
GPR89B	1.16057e-41	0.271509	0.62	0.476	1.55794e-37
PNPLA2	2.15846e-41	0.271277	0.862	0.812	2.89752e-37
PHB	2.37686e-45	0.271271	0.535	0.382	3.1907e-41
NHP2	5.53155e-39	0.271007	0.845	0.756	7.42555e-35
PLA2G12A	6.79706e-41	0.27092	0.772	0.653	9.12437e-37
RNASEK	3.17346e-39	0.270766	0.963	0.917	4.26006e-35
PPIF	1.84968e-33	0.270373	0.789	0.693	2.48301e-29
OCIAD1	5.31726e-43	0.269689	0.941	0.892	7.13789e-39
ACACB	1.24373e-37	0.26959	0.46	0.336	1.66958e-33
ELOVL7	1.54325e-38	0.269232	0.605	0.457	2.07166e-34
CAVIN3	1.42751e-35	0.268828	0.699	0.643	1.91629e-31
AUH	2.7123e-43	0.268606	0.515	0.375	3.64099e-39
HSBP1	1.05999e-41	0.268508	0.933	0.866	1.42293e-37
NME5	7.16365e-44	0.268286	0.498	0.339	9.61649e-40
COX14	2.06219e-36	0.268108	0.852	0.764	2.76829e-32
MTHFS	3.76752e-31	0.267014	0.711	0.626	5.05752e-27
AGT	4.3588e-39	0.266417	0.536	0.459	5.85125e-35
CISD3	9.31387e-38	0.266395	0.798	0.693	1.25029e-33
CFB	2.26984e-21	0.266369	0.83	0.773	3.04703e-17
BCR	6.15704e-37	0.265831	0.561	0.478	8.26521e-33
ALDOC	5.87261e-40	0.265784	0.493	0.367	7.88339e-36
VAMP8	5.83876e-43	0.265775	0.961	0.885	7.83795e-39
TM7SF3	3.66299e-36	0.265401	0.779	0.656	4.9172e-32
STBD1	1.18844e-42	0.265327	0.586	0.448	1.59536e-38
D2HGDH	4.6596e-37	0.265131	0.616	0.51	6.25505e-33
CAPN2	2.35764e-39	0.265077	0.906	0.867	3.16489e-35
ALPK2	3.58638e-37	0.265034	0.586	0.437	4.81435e-33
GNPDA1	7.47112e-38	0.264929	0.679	0.555	1.00292e-33
PRDX3	2.51083e-38	0.264646	0.703	0.599	3.37054e-34
HLA-G	1.49989e-19	0.2642	0.607	0.511	2.01346e-15
HSD17B4	4.73727e-39	0.263995	0.695	0.584	6.35932e-35
UNC13B	4.11338e-56	0.263681	0.36	0.26	5.5218e-52
PDCD6	1.67285e-37	0.263654	0.954	0.91	2.24563e-33
CLYBL	2.29015e-45	0.263528	0.48	0.347	3.07429e-41
TMEM192	2.97539e-42	0.263294	0.578	0.433	3.99416e-38
FAM149A	4.74643e-34	0.263277	0.688	0.569	6.3716e-30
POLDIP2	9.31391e-39	0.263159	0.761	0.669	1.2503e-34
CCNG1	3.48575e-27	0.262797	0.785	0.684	4.67927e-23
PGPEP1	2.17091e-39	0.262214	0.675	0.563	2.91423e-35
TSC22D1	1.47976e-28	0.262018	0.843	0.805	1.98643e-24
MTIF3	1.12776e-40	0.261952	0.823	0.714	1.5139e-36
ENPP4	2.10779e-40	0.261656	0.538	0.422	2.8295e-36
DCTN6	3.84965e-35	0.261619	0.802	0.728	5.16778e-31
AZGP1	1.28964e-24	0.261543	0.217	0.131	1.73122e-20
TBL1X	9.8952e-33	0.261529	0.63	0.516	1.32833e-28
EIF6	2.56932e-38	0.261493	0.904	0.824	3.44905e-34
CYB5R1	8.34896e-39	0.261492	0.642	0.539	1.12076e-34
UBA5	3.74585e-33	0.261369	0.693	0.599	5.02842e-29
CETN2	6.1547e-38	0.261117	0.686	0.583	8.26207e-34
NDUFB11	1.17347e-35	0.260617	0.885	0.815	1.57527e-31
NDUFV2	2.55618e-36	0.260287	0.7	0.582	3.43142e-32
SNX2	3.36293e-36	0.260191	0.858	0.778	4.5144e-32
DDB1	4.72163e-35	0.260166	0.868	0.807	6.33832e-31
CCT3	2.80152e-40	0.259981	0.943	0.907	3.76076e-36
TCTN1	4.42741e-37	0.25951	0.799	0.704	5.94335e-33
TRMT1L	7.07937e-38	0.259455	0.579	0.484	9.50335e-34
TMEM200A	1.40162e-39	0.259403	0.579	0.455	1.88154e-35
ZDHHC9	7.40675e-38	0.259275	0.721	0.626	9.94283e-34
LARP1	2.14967e-36	0.258854	0.767	0.657	2.88572e-32
AKAP1	8.17326e-34	0.25861	0.562	0.451	1.09718e-29
BLOC1S5	7.84681e-37	0.258455	0.786	0.677	1.05336e-32
CD63	7.54819e-44	0.258302	1	0.997	1.01327e-39
GET1	3.70003e-36	0.258	0.619	0.493	4.96692e-32
SMG5	1.08029e-34	0.257709	0.62	0.51	1.45018e-30
ANXA7	1.38116e-35	0.257682	0.836	0.767	1.85407e-31
GRPEL1	2.69891e-37	0.257291	0.728	0.6	3.62301e-33
KATNAL2	6.95856e-37	0.257119	0.309	0.2	9.34117e-33
A4GALT	8.28795e-34	0.256979	0.72	0.632	1.11257e-29
SLC2A4RG	2.73203e-38	0.256957	0.902	0.838	3.66748e-34
SLC16A3	6.7858e-32	0.256914	0.835	0.769	9.10926e-28
AFTPH	1.9731e-38	0.256898	0.619	0.487	2.64869e-34
SAR1B	5.0001e-39	0.256779	0.66	0.536	6.71214e-35
CMYA5	1.58811e-51	0.256744	0.279	0.16	2.13188e-47
SELENOH	3.51223e-35	0.256636	0.956	0.927	4.71481e-31
DDRGK1	8.39942e-35	0.256202	0.896	0.834	1.12754e-30
COPZ1	1.94466e-32	0.25619	0.968	0.937	2.61051e-28
UNC5CL	9.25667e-53	0.25612	0.339	0.184	1.24262e-48
TRIM47	2.94213e-33	0.256118	0.709	0.613	3.94951e-29
MAP7	9.02238e-22	0.255834	0.607	0.528	1.21116e-17
NQO2	6.53376e-34	0.255604	0.552	0.413	8.77092e-30
GALK2	6.121e-38	0.255513	0.599	0.464	8.21683e-34
RPRD2	8.07303e-35	0.255495	0.617	0.495	1.08372e-30
BCAP31	6.15108e-35	0.25543	0.938	0.903	8.25722e-31
GOT2	3.63798e-36	0.255368	0.773	0.667	4.88362e-32
SCAMP1	5.43722e-37	0.254562	0.551	0.45	7.29893e-33
BCL2L1	1.82203e-35	0.254533	0.894	0.845	2.4459e-31
GSTO1	4.14037e-33	0.254423	0.925	0.872	5.55803e-29
PTTG1IP	9.40337e-37	0.254389	0.965	0.938	1.26231e-32
TLE5	5.44025e-33	0.254071	0.971	0.955	7.30299e-29
HDDC2	1.18248e-33	0.253793	0.677	0.559	1.58736e-29
NBR1	4.57626e-35	0.253764	0.854	0.774	6.14318e-31
TMEM14A	4.21447e-38	0.253606	0.534	0.399	5.6575e-34
MAT2B	9.2808e-34	0.253133	0.739	0.642	1.24585e-29
EPB41L4A	8.52362e-36	0.253108	0.537	0.39	1.14421e-31
GABARAP	3.20726e-43	0.25262	0.997	0.992	4.30543e-39
AASDHPPT	2.55651e-36	0.252413	0.637	0.503	3.43185e-32
LPCAT3	5.94217e-33	0.252003	0.617	0.493	7.97676e-29
ZMAT4	3.43329e-28	0.251942	0.388	0.258	4.60884e-24
PLAAT3	1.05629e-32	0.251885	0.907	0.824	1.41796e-28
HEBP2	4.11064e-36	0.251881	0.883	0.818	5.51812e-32
ALDH1B1	1.30129e-40	0.251753	0.407	0.261	1.74685e-36
RAB24	1.17372e-33	0.251442	0.567	0.447	1.57561e-29
ETFA	2.18482e-36	0.251362	0.761	0.681	2.9329e-32
LETMD1	8.14772e-31	0.251292	0.841	0.755	1.09375e-26
TIMM17A	1.01761e-37	0.251274	0.572	0.43	1.36604e-33
HDHD3	6.84766e-42	0.251145	0.469	0.32	9.1923e-38
DCAF6	6.52254e-36	0.251114	0.637	0.528	8.75586e-32
ENOSF1	4.45783e-33	0.250762	0.674	0.545	5.9842e-29
MMAB	3.42038e-35	0.250419	0.613	0.487	4.59152e-31
UGP2	5.28895e-33	0.250392	0.812	0.732	7.09988e-29
TIMM13	5.74671e-35	0.250377	0.813	0.728	7.71438e-31
IRX6	1.43739e-49	0.250361	0.219	0.102	1.92955e-45
TOLLIP	7.96382e-35	0.250021	0.662	0.571	1.06906e-30

### Sheet: spatial_c1
	p_val	avg_log2FC	pct.1	pct.2	p_val_adj
LGALS4	1.48e-27	0.563246	0.431	0.31	1.99e-23
ANK2	3.5e-25	0.552292	0.503	0.444	4.7e-21
MT1H	7.71e-21	0.406311	0.353	0.242	1.03e-16
SLC17A3	3.22e-24	0.389835	0.742	0.643	4.33e-20
PTGS1	6.13e-28	0.383585	0.736	0.694	8.23e-24
EPCAM	2.3e-18	0.348418	0.493	0.401	3.09e-14
MT1G	3.13e-10	0.339625	0.435	0.38	4.2e-06
PNCK	1.14e-20	0.335105	0.573	0.469	1.53e-16
HILPDA	1.42e-19	0.330363	0.882	0.843	1.91e-15
TSPAN1	2.63e-14	0.316605	0.674	0.639	3.54e-10
CYP2J2	3.44e-21	0.309293	0.646	0.531	4.62e-17
CCDC198	1.12e-23	0.294564	0.635	0.533	1.51e-19
TRAV30	1.76e-21	0.291649	0.48	0.369	2.36e-17
IL12RB2	1.34e-18	0.288715	0.358	0.26	1.8e-14
MACC1	1.8e-15	0.277105	0.502	0.433	2.41e-11
HAVCR1	6.03e-17	0.277037	0.881	0.843	8.09e-13
SLC13A1	8.4e-13	0.268997	0.46	0.377	1.13e-08
CDH16	1.45e-13	0.26896	0.7	0.654	1.94e-09

### Sheet: spatial_c2
	p_val	avg_log2FC	pct.1	pct.2	p_val_adj
RGS5	2.8259e-195	0.917781	0.979	0.874	3.79348e-191
VWF	6.79744e-222	0.887542	0.965	0.887	9.12489e-218
REN	4.99298e-40	0.84557	0.291	0.156	6.70258e-36
PLVAP	1.87212e-185	0.757157	0.951	0.806	2.51314e-181
CAVIN2	1.56509e-153	0.717242	0.756	0.542	2.10098e-149
EPAS1	2.70252e-159	0.691595	0.931	0.799	3.62786e-155
CD36	1.87869e-132	0.682014	0.729	0.48	2.52196e-128
NR4A1	1.62856e-103	0.66077	0.717	0.525	2.18618e-99
SPRY1	5.45681e-168	0.650014	0.847	0.645	7.32522e-164
ADAMTS4	3.38437e-75	0.64432	0.624	0.471	4.54318e-71
IGFBP5	4.1003e-96	0.639579	0.953	0.909	5.50424e-92
RGCC	8.19033e-146	0.638523	0.829	0.659	1.09947e-141
ENPP2	1.08032e-81	0.629296	0.621	0.504	1.45022e-77
ESM1	7.2537e-102	0.625475	0.659	0.47	9.73737e-98
C11orf96	3.67019e-49	0.624998	0.663	0.531	4.92686e-45
TIMP3	5.82712e-137	0.620033	0.95	0.842	7.82232e-133
HSPG2	8.08848e-152	0.616162	0.979	0.897	1.0858e-147
SPARCL1	1.06951e-121	0.598221	0.794	0.598	1.43571e-117
KCNE3	7.21302e-98	0.573602	0.725	0.593	9.68276e-94
ENG	4.91343e-121	0.571748	0.931	0.803	6.59579e-117
VWA1	3.30109e-97	0.568173	0.772	0.595	4.43138e-93
BTNL9	1.60365e-83	0.537045	0.477	0.276	2.15273e-79
PLPP1	3.43873e-138	0.534583	0.946	0.859	4.61615e-134
EGR1	1.48853e-41	0.530884	0.698	0.651	1.99821e-37
KDR	1.26521e-111	0.527825	0.698	0.481	1.69841e-107
PDGFRB	9.14204e-73	0.518245	0.799	0.67	1.22723e-68
SLCO2A1	1.17426e-89	0.51106	0.529	0.346	1.57633e-85
PECAM1	4.08632e-106	0.504187	0.966	0.861	5.48548e-102
A2M	1.01572e-106	0.499241	0.988	0.949	1.3635e-102
PHLDA1	1.30922e-95	0.498265	0.747	0.565	1.75749e-91
S1PR3	1.97396e-78	0.496481	0.585	0.373	2.64984e-74
MCAM	1.0821e-85	0.49541	0.891	0.765	1.4526e-81
PTPRB	1.46526e-102	0.492028	0.706	0.486	1.96697e-98
PRSS23	3.8931e-99	0.489597	0.899	0.79	5.2261e-95
THY1	9.29387e-82	0.488691	0.81	0.674	1.24761e-77
CDH5	1.28943e-99	0.487195	0.764	0.554	1.73093e-95
SPARC	1.27098e-76	0.48277	0.998	0.985	1.70616e-72
PLPP3	5.11858e-97	0.480596	0.844	0.756	6.87118e-93
ADAMTS1	2.10619e-65	0.476626	0.765	0.626	2.82735e-61
EXOC3L2	2.69774e-82	0.474965	0.533	0.339	3.62145e-78
VGF	3.12429e-42	0.47104	0.185	0.072	4.19405e-38
GJA4	3.43065e-83	0.466174	0.529	0.328	4.6053e-79
PODXL	8.63734e-82	0.464326	0.716	0.536	1.15948e-77
SPRY4	1.90857e-89	0.463082	0.701	0.504	2.56206e-85
EDNRB	6.27403e-99	0.462188	0.663	0.444	8.42226e-95
COL4A1	1.19652e-61	0.460257	0.945	0.889	1.6062e-57
ARG2	8.89669e-37	0.459902	0.418	0.288	1.19429e-32
FOSB	2.86979e-27	0.458816	0.387	0.279	3.85241e-23
JUNB	2.32623e-46	0.457968	0.838	0.82	3.12273e-42
HTRA1	2.93193e-47	0.455467	0.864	0.78	3.93582e-43
SST	1.24858e-08	0.454933	0.23	0.17	0.00016761
TBX2	2.96421e-67	0.450195	0.598	0.429	3.97915e-63
RNASE1	3.29757e-46	0.448589	0.753	0.647	4.42665e-42
LRRC32	5.3514e-73	0.444631	0.598	0.442	7.18372e-69
ID1	7.8229e-71	0.442398	0.718	0.57	1.05015e-66
INSR	2.42981e-81	0.431909	0.952	0.898	3.26178e-77
RAMP3	7.45611e-56	0.425954	0.642	0.466	1.00091e-51
NOTCH4	1.14805e-77	0.422739	0.64	0.45	1.54115e-73
RHOB	3.43302e-48	0.422249	0.979	0.965	4.60848e-44
GJA1	2.10515e-66	0.422024	0.662	0.474	2.82595e-62
RASD1	6.87641e-59	0.417595	0.507	0.334	9.23089e-55
ESAM	1.38602e-73	0.417234	0.656	0.464	1.8606e-69
ROBO4	1.91647e-77	0.416614	0.573	0.375	2.57267e-73
ID3	7.38539e-65	0.41291	0.776	0.62	9.91414e-61
ATF3	2.35258e-25	0.412426	0.587	0.525	3.1581e-21
PDE4C	4.32921e-37	0.412381	0.218	0.108	5.81154e-33
SEMA3F	1.74407e-76	0.411124	0.658	0.486	2.34124e-72
PIK3R3	1.32048e-82	0.409724	0.578	0.356	1.77261e-78
EMP1	4.00385e-61	0.408034	0.654	0.501	5.37476e-57
GSN	8.15091e-75	0.404688	0.99	0.953	1.09418e-70
BGN	1.69338e-53	0.398155	0.929	0.813	2.27319e-49
ZFP36	4.90738e-42	0.394	0.877	0.852	6.58767e-38
LYVE1	4.16666e-53	0.392072	0.394	0.249	5.59333e-49
STC1	2.75539e-44	0.391804	0.749	0.657	3.69883e-40
CD34	1.76446e-61	0.390151	0.663	0.49	2.36861e-57
SLC9A3R2	2.37913e-64	0.388359	0.786	0.62	3.19375e-60
COL4A2	4.04961e-56	0.384024	0.866	0.779	5.43619e-52
TMEM204	1.07876e-71	0.381572	0.633	0.434	1.44813e-67
CLEC14A	2.03591e-55	0.381086	0.644	0.467	2.73301e-51
HYAL2	3.25072e-63	0.37613	0.655	0.483	4.36377e-59
EGFL7	6.84546e-57	0.372181	0.566	0.411	9.18934e-53
IGFBP7	2.43297e-39	0.371252	1	0.99	3.26602e-35
MCF2L	3.21057e-51	0.36336	0.734	0.619	4.30986e-47
CRISPLD2	2.06764e-38	0.361148	0.564	0.439	2.77559e-34
TP53I11	1.25661e-47	0.35658	0.636	0.536	1.68687e-43
NID1	1.42849e-51	0.352057	0.694	0.535	1.9176e-47
MYO1B	1.70738e-52	0.350133	0.688	0.544	2.29198e-48
ADGRF5	2.15139e-60	0.348575	0.59	0.407	2.88802e-56
NOTCH3	3.64447e-46	0.347312	0.555	0.453	4.89234e-42
CD93	3.7166e-45	0.347016	0.749	0.614	4.98917e-41
OLFML2A	1.71683e-50	0.341629	0.556	0.382	2.30467e-46
FXYD6	1.11858e-39	0.341075	0.621	0.485	1.50158e-35
DLC1	6.86666e-54	0.34023	0.527	0.356	9.2178e-50
GPR4	1.0594e-53	0.327536	0.469	0.294	1.42213e-49
RBP7	3.10445e-48	0.325925	0.333	0.191	4.16742e-44
ITGA7	1.52306e-43	0.324797	0.503	0.35	2.04455e-39
ANGPTL4	1.66134e-27	0.322894	0.958	0.945	2.23019e-23
TGFBR2	1.35865e-43	0.32164	0.831	0.719	1.82385e-39
GRASP	5.9779e-49	0.320722	0.57	0.417	8.02473e-45
PDGFB	3.33517e-49	0.318163	0.567	0.417	4.47713e-45
ITPRIP	3.03009e-55	0.316285	0.473	0.296	4.06759e-51
F2RL3	3.24772e-48	0.313762	0.321	0.179	4.35974e-44
TINAGL1	7.3443e-37	0.310511	0.701	0.582	9.85898e-33
SOCS3	2.9888e-30	0.310493	0.636	0.575	4.01216e-26
ADAMTS5	5.9179e-49	0.310181	0.436	0.281	7.94419e-45
FCN3	2.78263e-47	0.308025	0.319	0.175	3.7354e-43
HEYL	1.20134e-30	0.307749	0.545	0.429	1.61268e-26
CRIP2	1.63703e-41	0.30741	0.902	0.824	2.19755e-37
DLL4	1.69331e-49	0.306995	0.42	0.28	2.2731e-45
TNS2	3.99314e-42	0.304815	0.759	0.601	5.36039e-38
BCAM	5.59257e-40	0.304054	0.794	0.66	7.50747e-36
DUSP6	2.10692e-36	0.302856	0.631	0.507	2.82834e-32
SH3BP5	3.73905e-37	0.302368	0.631	0.504	5.01931e-33
LAMB2	1.7378e-42	0.301693	0.889	0.803	2.33282e-38
DUSP1	3.72647e-31	0.301394	0.981	0.972	5.00242e-27
NPDC1	1.30908e-38	0.300698	0.613	0.474	1.75731e-34
S1PR1	4.86958e-54	0.299004	0.485	0.292	6.53692e-50
PLXND1	2.03754e-31	0.295541	0.873	0.786	2.73519e-27
TMEM88	1.76349e-52	0.293831	0.361	0.193	2.36731e-48
ANGPT2	3.18181e-48	0.29343	0.402	0.248	4.27127e-44
SHANK3	2.2913e-39	0.293422	0.653	0.513	3.07584e-35
EGLN3	3.67536e-19	0.292747	0.927	0.928	4.9338e-15
SMTN	1.51546e-39	0.290346	0.643	0.513	2.03435e-35
APP	7.40939e-44	0.290023	0.996	0.992	9.94637e-40
CLEC3B	1.47459e-40	0.288771	0.359	0.223	1.97949e-36
RAPGEF5	7.68395e-43	0.286806	0.516	0.373	1.03149e-38
IER2	3.41635e-23	0.285601	0.662	0.602	4.58611e-19
LDB2	2.70258e-47	0.285077	0.423	0.273	3.62795e-43
GJC1	1.08709e-39	0.28343	0.456	0.314	1.45932e-35
NRP1	7.13428e-41	0.282859	0.928	0.877	9.57706e-37
ECSCR	7.09381e-51	0.282794	0.41	0.234	9.52273e-47
CSPG4	1.91743e-40	0.280244	0.434	0.275	2.57396e-36
JAG1	3.90504e-38	0.277626	0.565	0.41	5.24212e-34
SNRK	7.86216e-32	0.277492	0.664	0.538	1.05542e-27
ADGRL4	9.93645e-48	0.275836	0.41	0.251	1.33387e-43
CALCRL	1.29171e-36	0.274529	0.552	0.401	1.73399e-32
TM4SF1	2.53129e-31	0.273952	0.588	0.457	3.398e-27
APOLD1	1.84039e-52	0.27206	0.32	0.164	2.47054e-48
MYL9	2.49097e-27	0.270991	0.936	0.874	3.34388e-23
NDRG2	6.37892e-26	0.270163	0.685	0.59	8.56307e-22
FOS	2.06438e-18	0.267799	0.909	0.869	2.77122e-14
PRKG1	3.56359e-36	0.266792	0.449	0.321	4.78377e-32
LIMS2	1.554e-33	0.263429	0.563	0.425	2.08608e-29
ADAMTS9	6.64937e-32	0.262322	0.533	0.419	8.92611e-28
SLC2A3	3.71703e-27	0.26087	0.475	0.37	4.98974e-23
RAMP2	2.24062e-35	0.258667	0.479	0.325	3.00781e-31
DIPK2B	1.22637e-43	0.257829	0.346	0.203	1.64627e-39
CDH13	4.53793e-45	0.25708	0.385	0.224	6.09172e-41
COL6A2	2.76103e-19	0.256689	0.82	0.74	3.70641e-15
COL23A1	1.17166e-11	0.255234	0.769	0.719	1.57283e-07
ADCY3	4.28187e-31	0.252084	0.411	0.309	5.74799e-27
PTPRG	5.65834e-28	0.250703	0.693	0.564	7.59575e-24

### Sheet: spatial_c3
	p_val	avg_log2FC	pct.1	pct.2	p_val_adj
IGKC	0	2.19216	0.887	0.532	0
IGHG1	5.99112e-279	2.15583	0.766	0.425	8.04248e-275
IGHG3	5.2845e-175	2.06949	0.647	0.329	7.09391e-171
IGHA1	1.88072e-154	1.92606	0.664	0.404	2.52467e-150
IGLC1	1.81824e-184	1.92358	0.72	0.419	2.4408e-180
IGHG4	1.80627e-174	1.80797	0.592	0.25	2.42474e-170
IGKV4-1	7.04441e-169	1.69612	0.658	0.339	9.45642e-165
IGHM	9.91125e-148	1.6899	0.665	0.365	1.33049e-143
IGHG2	1.21798e-140	1.55935	0.688	0.383	1.63501e-136
JCHAIN	1.97277e-182	1.55411	0.674	0.373	2.64824e-178
IGLV3-1	1.59279e-142	1.39118	0.622	0.314	2.13816e-138
DCN	1.11326e-194	0.962135	0.64	0.324	1.49443e-190
COL1A1	2.8843e-102	0.89864	0.857	0.673	3.87189e-98
IGLC7	2.37185e-77	0.886512	0.362	0.146	3.18397e-73
COL3A1	7.01221e-110	0.880921	0.871	0.687	9.41319e-106
COL1A2	1.78903e-102	0.880633	0.893	0.742	2.4016e-98
CCL19	2.0008e-150	0.868998	0.458	0.176	2.68588e-146
TRBC1	2.41177e-76	0.85716	0.565	0.362	3.23756e-72
LUM	6.07959e-128	0.849232	0.556	0.28	8.16125e-124
XBP1	4.80787e-169	0.820892	0.939	0.883	6.45409e-165
IDO1	1.67102e-51	0.811581	0.522	0.335	2.24317e-47
CXCL13	5.0751e-58	0.805567	0.39	0.196	6.81281e-54
LSP1	1.18028e-76	0.796764	0.692	0.511	1.58441e-72
C7	8.28741e-134	0.783958	0.687	0.373	1.1125e-129
TRBC2	7.50604e-59	0.783338	0.593	0.418	1.00761e-54
CXCL9	1.16122e-43	0.767258	0.469	0.297	1.55883e-39
MMP9	2.619e-96	0.767235	0.476	0.227	3.51575e-92
TMSB4X	7.64229e-68	0.738126	1	1	1.0259e-63
CCN2	7.80902e-90	0.730599	0.724	0.524	1.04828e-85
IGLV6-57	5.35351e-91	0.729272	0.363	0.133	7.18656e-87
MZB1	5.39004e-135	0.722792	0.457	0.172	7.23559e-131
TRAC	5.59159e-57	0.71627	0.58	0.396	7.50615e-53
GBP5	1.19972e-43	0.6991	0.47	0.319	1.6105e-39
LYZ	1.36496e-99	0.689983	0.933	0.866	1.83232e-95
TAGLN	5.30173e-97	0.67907	0.806	0.601	7.11705e-93
AEBP1	6.07109e-100	0.675394	0.695	0.456	8.14983e-96
CCL5	2.36333e-58	0.674242	0.623	0.464	3.17253e-54
CD37	2.60384e-92	0.666829	0.724	0.552	3.49539e-88
FN1	8.46469e-69	0.664248	0.958	0.894	1.1363e-64
COL6A3	1.0153e-97	0.660592	0.641	0.415	1.36294e-93
LAPTM5	2.2858e-89	0.658252	0.962	0.921	3.06845e-85
CORO1A	3.39403e-70	0.655407	0.653	0.453	4.55614e-66
HLA-DQA1	7.33976e-58	0.649855	0.88	0.805	9.85289e-54
LTB	3.85796e-74	0.640519	0.455	0.255	5.17892e-70
IKZF1	2.23426e-74	0.63503	0.637	0.439	2.99927e-70
TIMP1	1.45967e-91	0.634963	0.981	0.95	1.95946e-87
WARS	4.00397e-44	0.627825	0.787	0.667	5.37492e-40
PTPRC	1.38266e-61	0.619138	0.791	0.636	1.85608e-57
IGHV6-1	5.21704e-75	0.618103	0.32	0.12	7.00336e-71
VOPP1	3.32935e-67	0.613322	0.797	0.692	4.46932e-63
FOS	7.29364e-108	0.611577	0.961	0.859	9.79098e-104
COTL1	1.23772e-56	0.60908	0.895	0.806	1.66152e-52
SERPINF1	5.09983e-116	0.608183	0.665	0.442	6.84601e-112
HLA-DPB1	1.24972e-68	0.605355	0.974	0.959	1.67762e-64
CD3D	2.91487e-56	0.605342	0.501	0.3	3.91292e-52
CD79A	1.4584e-117	0.601992	0.357	0.127	1.95775e-113
NKG7	1.0153e-49	0.599883	0.434	0.276	1.36294e-45
SERPINE1	1.99969e-84	0.590914	0.886	0.669	2.68438e-80
IRF1	1.49291e-44	0.590747	0.699	0.555	2.00408e-40
BST2	9.77539e-54	0.585829	0.824	0.661	1.31225e-49
PLTP	3.89973e-68	0.584906	0.842	0.668	5.235e-64
HIST1H2AG	6.56122e-51	0.58109	0.579	0.377	8.80778e-47
HIST1H1B	1.76444e-48	0.577703	0.616	0.418	2.36858e-44
C1S	1.62702e-55	0.570668	0.828	0.687	2.18412e-51
HIST1H3H	3.02318e-54	0.56769	0.607	0.402	4.05831e-50
WIPF1	1.62153e-69	0.566656	0.853	0.761	2.17674e-65
C1QB	7.31869e-45	0.566416	0.99	0.974	9.82461e-41
HLA-DPA1	4.88709e-52	0.566409	0.987	0.972	6.56043e-48
LIMD2	9.85422e-61	0.565772	0.565	0.359	1.32283e-56
ARPC1B	8.07564e-79	0.565718	0.934	0.864	1.08407e-74
LCP1	3.19277e-47	0.565624	0.596	0.434	4.28597e-43
IL7R	1.04608e-96	0.559721	0.543	0.292	1.40426e-92
IL2RG	7.87497e-55	0.559534	0.446	0.265	1.05714e-50
AKNA	2.03342e-65	0.557972	0.68	0.501	2.72966e-61
ACTA2	8.01395e-62	0.557554	0.944	0.874	1.07579e-57
DERL3	3.30214e-131	0.554411	0.45	0.171	4.43279e-127
C1R	2.33279e-55	0.551919	0.898	0.77	3.13153e-51
GSTP1	7.23808e-55	0.550952	0.844	0.681	9.7164e-51
CXCR4	1.09811e-95	0.550079	0.906	0.809	1.47411e-91
CTSS	9.84913e-62	0.5499	0.862	0.748	1.32215e-57
HIST1H3D	2.62562e-44	0.54558	0.687	0.533	3.52463e-40
CD74	9.05771e-47	0.543882	0.999	1	1.21591e-42
CD27	1.0943e-61	0.543389	0.421	0.217	1.46898e-57
CD44	4.4262e-68	0.543342	0.807	0.672	5.94173e-64
CIITA	1.22165e-48	0.543244	0.71	0.575	1.63994e-44
CST3	4.94893e-64	0.537576	0.983	0.974	6.64344e-60
LTBP4	3.96244e-95	0.537108	0.681	0.437	5.31918e-91
GBP1	2.14263e-30	0.536471	0.542	0.416	2.87627e-26
STAT1	1.48789e-31	0.535637	0.718	0.629	1.99735e-27
CD3E	4.23956e-70	0.53562	0.482	0.259	5.69119e-66
FOSB	1.03735e-38	0.535217	0.418	0.274	1.39254e-34
H1FX	2.32722e-93	0.53474	0.871	0.743	3.12406e-89
RAC2	1.53886e-58	0.534529	0.579	0.375	2.06577e-54
CD163	4.01269e-67	0.533269	0.86	0.74	5.38664e-63
FGL2	2.29861e-41	0.533247	0.764	0.653	3.08566e-37
HIST1H4A	6.23076e-42	0.533093	0.673	0.508	8.36418e-38
CD52	8.46809e-57	0.531837	0.5	0.32	1.13676e-52
ITGB2	1.56909e-60	0.531719	0.813	0.674	2.10635e-56
TFPI2	1.04282e-37	0.531414	0.548	0.376	1.39988e-33
GLUL	2.17722e-54	0.527876	0.989	0.973	2.9227e-50
JAK3	1.60248e-49	0.525456	0.506	0.332	2.15117e-45
C1QC	4.12955e-53	0.523009	0.967	0.918	5.54351e-49
TENT5C	8.62377e-101	0.518856	0.415	0.189	1.15765e-96
PLEKHO1	1.30335e-63	0.517938	0.72	0.527	1.74962e-59
CFH	1.67054e-69	0.516551	0.672	0.444	2.24253e-65
FCER1G	1.63604e-43	0.515888	0.86	0.765	2.19621e-39
SRGN	1.9438e-74	0.514271	0.889	0.761	2.60935e-70
IGHV5-10-1	5.86176e-35	0.513587	0.229	0.106	7.86883e-31
HIST1H4D	4.52024e-39	0.513452	0.853	0.795	6.06797e-35
ARPC2	1.79467e-73	0.513263	0.957	0.927	2.40917e-69
PPP1R18	2.76914e-69	0.512063	0.734	0.544	3.71729e-65
ARHGDIB	3.51962e-58	0.511158	0.957	0.901	4.72473e-54
HLA-DRB1	1.66162e-36	0.511077	0.481	0.376	2.23056e-32
HIST1H1E	5.95837e-52	0.510834	0.927	0.862	7.99851e-48
CTSZ	4.60055e-61	0.509871	0.975	0.954	6.17577e-57
SMAP2	6.01752e-83	0.507062	0.797	0.651	8.07791e-79
HLA-DMB	1.50282e-50	0.506428	0.86	0.763	2.01738e-46
HLA-DRA	1.95423e-48	0.506357	0.997	0.995	2.62336e-44
HLA-DMA	5.13267e-50	0.504952	0.877	0.808	6.89009e-46
FBN1	1.65326e-88	0.5006	0.663	0.435	2.21933e-84
ZFP36L2	4.64023e-90	0.499444	0.918	0.853	6.22904e-86
TGFBI	8.97104e-30	0.498477	0.888	0.785	1.20427e-25
ATF3	2.67628e-35	0.494663	0.627	0.518	3.59264e-31
GNAI2	8.52219e-67	0.494495	0.939	0.869	1.14402e-62
EHBP1L1	1.79113e-61	0.493161	0.802	0.644	2.40441e-57
GMFG	7.9957e-66	0.491454	0.696	0.498	1.07334e-61
SPARC	6.60976e-75	0.489484	0.996	0.986	8.87294e-71
STK17B	2.94484e-57	0.488329	0.638	0.458	3.95315e-53
ARHGAP45	4.36934e-68	0.487784	0.581	0.382	5.8654e-64
FLNA	1.27109e-73	0.486773	0.963	0.917	1.70631e-69
CYBB	3.19033e-52	0.48592	0.803	0.66	4.2827e-48
FYB1	2.24471e-43	0.484868	0.594	0.457	3.01329e-39
IFI16	1.95804e-60	0.48265	0.843	0.711	2.62847e-56
FKBP10	1.38538e-70	0.48254	0.676	0.448	1.85974e-66
MPEG1	1.84276e-44	0.478851	0.667	0.523	2.47372e-40
JUNB	1.01462e-48	0.476943	0.904	0.807	1.36203e-44
POU2AF1	6.53763e-99	0.476254	0.334	0.11	8.77611e-95
IGHJ6	1.53894e-91	0.476109	0.362	0.136	2.06587e-87
FKBP5	2.66549e-34	0.475381	0.882	0.84	3.57815e-30
CTSC	7.8674e-53	0.474968	0.818	0.677	1.05612e-48
GRK2	1.1096e-58	0.469868	0.747	0.598	1.48953e-54
OLFML2B	3.66484e-64	0.469577	0.632	0.448	4.91969e-60
MT2A	2.41632e-35	0.469567	0.978	0.939	3.24366e-31
BTG2	2.70634e-78	0.469262	0.71	0.515	3.63299e-74
ISG20	1.1416e-63	0.469057	0.574	0.376	1.53249e-59
SPI1	4.61269e-56	0.467427	0.729	0.558	6.19208e-52
TNFRSF9	1.42372e-41	0.466095	0.335	0.185	1.9112e-37
TAP1	2.36248e-35	0.465955	0.802	0.726	3.1714e-31
PFN1	2.20809e-48	0.464412	0.999	0.998	2.96414e-44
TPM2	3.80393e-73	0.462577	0.885	0.749	5.1064e-69
TXNDC5	1.43105e-76	0.462262	0.809	0.697	1.92105e-72
BGN	1.4723e-59	0.461453	0.92	0.816	1.97642e-55
HCLS1	1.80788e-66	0.460958	0.739	0.563	2.42689e-62
ADA2	1.24868e-41	0.460827	0.618	0.49	1.67623e-37
KCTD12	3.32996e-71	0.459077	0.869	0.736	4.47014e-67
EMILIN1	3.79532e-83	0.457412	0.515	0.277	5.09484e-79
PDE10A	2.62357e-62	0.455995	0.604	0.375	3.52188e-58
HIST2H2AB	2.60239e-39	0.453407	0.665	0.512	3.49344e-35
IGFBP7	4.16868e-53	0.452143	0.998	0.991	5.59603e-49
ITM2A	1.61836e-46	0.452125	0.481	0.316	2.17249e-42
IL10RA	1.68195e-39	0.45021	0.615	0.468	2.25785e-35
WDFY4	1.27841e-47	0.450026	0.43	0.254	1.71614e-43
ITGA4	4.58901e-50	0.449743	0.539	0.37	6.16029e-46
SLAMF7	6.58003e-47	0.449405	0.337	0.174	8.83303e-43
SAMHD1	1.09865e-51	0.449171	0.694	0.513	1.47483e-47
AIF1	6.02736e-46	0.449022	0.772	0.624	8.09113e-42
TYROBP	2.27396e-44	0.448612	0.943	0.903	3.05256e-40
HIST1H2BH	4.12132e-35	0.448524	0.627	0.474	5.53246e-31
SLA	8.60601e-57	0.448438	0.636	0.459	1.15527e-52
HLA-DRB5	3.76192e-35	0.447994	0.408	0.292	5.05e-31
IRF8	9.92522e-49	0.447332	0.552	0.372	1.33236e-44
WDR82	2.26808e-69	0.447313	0.776	0.621	3.04467e-65
HLA-E	2.35207e-49	0.446929	0.995	0.986	3.15741e-45
FBLN1	1.16237e-81	0.445539	0.439	0.232	1.56037e-77
CLEC2B	2.46899e-35	0.445165	0.634	0.491	3.31438e-31
SULF1	3.60167e-63	0.444858	0.534	0.334	4.83488e-59
CLEC2D	4.97562e-41	0.443994	0.541	0.425	6.67927e-37
PTGDS	2.49792e-78	0.44351	0.476	0.241	3.35321e-74
ACTB	7.70397e-44	0.442769	1	1	1.03418e-39
PIM2	4.75621e-64	0.441217	0.397	0.211	6.38473e-60
IFI30	6.19511e-35	0.439422	0.883	0.807	8.31631e-31
OAZ1	9.02169e-42	0.439114	0.996	0.992	1.21107e-37
UBE2L6	6.01679e-39	0.438358	0.751	0.606	8.07694e-35
TNC	4.91719e-81	0.43801	0.504	0.268	6.60083e-77
CD14	2.6891e-48	0.436936	0.82	0.677	3.60985e-44
HIST1H4E	1.04965e-53	0.436837	0.907	0.84	1.40905e-49
UCP2	2.48011e-42	0.435915	0.643	0.466	3.3293e-38
HIST1H2BO	3.68942e-42	0.434092	0.534	0.348	4.95268e-38
FABP7	1.95068e-23	0.433768	0.375	0.249	2.61859e-19
GIMAP4	3.27188e-51	0.433176	0.689	0.511	4.39217e-47
COL5A1	1.04861e-63	0.432598	0.488	0.302	1.40765e-59
GZMA	2.78854e-38	0.431724	0.392	0.241	3.74334e-34
ETS1	2.92183e-61	0.430332	0.876	0.734	3.92227e-57
CALHM6	7.53122e-34	0.430119	0.532	0.37	1.01099e-29
CD4	1.97402e-45	0.430085	0.669	0.508	2.64993e-41
GBP4	1.20809e-31	0.429818	0.574	0.432	1.62174e-27
HIST1H3I	6.60166e-41	0.429157	0.477	0.303	8.86206e-37
TGFB1	2.64299e-53	0.42703	0.851	0.735	3.54794e-49
MYO1G	9.80658e-58	0.426056	0.557	0.338	1.31644e-53
CTHRC1	1.05036e-69	0.424519	0.474	0.263	1.41001e-65
PREX1	1.83e-59	0.42376	0.749	0.576	2.4566e-55
EGR1	3.50685e-27	0.423197	0.752	0.641	4.70759e-23
EOMES	4.89874e-47	0.422088	0.335	0.174	6.57608e-43
HIST1H3G	3.04905e-56	0.42094	0.528	0.311	4.09305e-52
TAP2	1.68207e-35	0.420524	0.681	0.548	2.25802e-31
SCPEP1	2.79509e-47	0.419379	0.639	0.482	3.75213e-43
THEMIS2	4.42153e-50	0.41935	0.651	0.478	5.93546e-46
PSMB10	6.31822e-36	0.418576	0.746	0.617	8.48158e-32
PLXND1	5.73025e-61	0.418287	0.894	0.782	7.69229e-57
PLEK	6.94946e-51	0.418187	0.474	0.285	9.32896e-47
PECAM1	6.77275e-66	0.418049	0.948	0.866	9.09174e-62
SEPTIN1	1.42549e-53	0.418044	0.402	0.218	1.91357e-49
ARPC4	9.65421e-55	0.41791	0.947	0.886	1.29598e-50
CAPG	4.6862e-48	0.416325	0.822	0.716	6.29076e-44
CHST15	2.36579e-51	0.416203	0.625	0.422	3.17584e-47
CSK	3.22038e-46	0.416196	0.694	0.555	4.32303e-42
FSTL1	1.14132e-39	0.413991	0.886	0.796	1.5321e-35
GNLY	4.77966e-42	0.413511	0.42	0.254	6.41622e-38
IGHJ2	1.56506e-92	0.413418	0.26	0.069	2.10094e-88
FXYD5	4.01616e-39	0.412202	0.722	0.59	5.3913e-35
PLAAT4	2.48776e-25	0.411144	0.876	0.88	3.33957e-21
COL4A1	1.1283e-49	0.410943	0.955	0.888	1.51463e-45
CDC42SE1	6.78834e-58	0.410665	0.83	0.721	9.11267e-54
FCGR3A	8.83414e-31	0.410564	0.859	0.771	1.1859e-26
SKAP1	1.88387e-38	0.40999	0.565	0.456	2.5289e-34
DDIT4	4.45522e-56	0.408348	0.988	0.971	5.98068e-52
HIST1H2AD	4.52187e-36	0.40831	0.699	0.572	6.07016e-32
CYP1B1	1.45959e-75	0.408183	0.404	0.198	1.95935e-71
APOE	4.61622e-46	0.407415	0.994	0.983	6.19682e-42
TIGIT	1.70333e-45	0.406541	0.337	0.178	2.28655e-41
ITGB1	4.63677e-62	0.406157	0.968	0.943	6.22441e-58
B2M	1.28516e-33	0.405736	1	1	1.7252e-29
HIST1H2BB	2.20293e-50	0.40509	0.485	0.286	2.95721e-46
SNX20	5.79848e-43	0.40503	0.406	0.237	7.78388e-39
MARCKS	2.01141e-52	0.404823	0.904	0.826	2.70012e-48
GPSM3	1.99663e-46	0.404598	0.562	0.394	2.68027e-42
CSF1R	4.49806e-57	0.404591	0.86	0.722	6.03819e-53
HIST1H4I	3.45648e-45	0.404469	0.581	0.387	4.63998e-41
ICAM1	5.70883e-35	0.402682	0.828	0.728	7.66353e-31
ARHGEF1	1.18778e-48	0.402268	0.784	0.659	1.59447e-44
MAN2B1	8.42047e-44	0.401853	0.748	0.614	1.13036e-39
FAM118A	3.9845e-43	0.401627	0.439	0.274	5.3488e-39
GSN	9.67376e-68	0.399992	0.982	0.955	1.29861e-63
EPSTI1	8.65597e-32	0.399008	0.585	0.454	1.16198e-27
F2R	1.05486e-60	0.396906	0.574	0.375	1.41604e-56
SLC8A1	2.78851e-40	0.39626	0.556	0.388	3.7433e-36
CCND2	2.61902e-47	0.395735	0.599	0.414	3.51577e-43
TMEM173	5.92987e-45	0.395532	0.682	0.509	7.96026e-41
TCIRG1	1.8356e-38	0.394582	0.7	0.584	2.4641e-34
CD96	1.96376e-45	0.394155	0.412	0.238	2.63615e-41
COL6A2	1.18368e-54	0.393878	0.883	0.729	1.58897e-50
SH3BGRL3	2.88468e-38	0.393316	0.822	0.716	3.87239e-34
MMP2	8.09976e-64	0.392751	0.482	0.277	1.08731e-59
CD53	8.79533e-41	0.392269	0.725	0.579	1.18068e-36
RUNX1	7.02028e-49	0.391482	0.693	0.508	9.42402e-45
EVL	1.2696e-27	0.389052	0.802	0.729	1.70431e-23
TRAJ18	4.3871e-54	0.388761	0.329	0.158	5.88925e-50
HNRNPLL	5.71954e-42	0.388573	0.669	0.546	7.67792e-38
FNBP1	2.58005e-38	0.388453	0.789	0.719	3.46347e-34
THBS2	1.2025e-56	0.387827	0.411	0.219	1.61424e-52
HNRNPA3	7.04648e-55	0.386782	0.981	0.974	9.45919e-51
RASA2	3.42834e-52	0.386249	0.665	0.486	4.60221e-48
SELENOM	1.91959e-47	0.386152	0.862	0.733	2.57685e-43
LHFPL6	4.62556e-60	0.385814	0.651	0.471	6.20935e-56
SLCO2B1	4.35441e-50	0.385511	0.831	0.723	5.84536e-46
LST1	2.34288e-37	0.383865	0.64	0.491	3.14508e-33
FCMR	2.50249e-62	0.382662	0.346	0.171	3.35934e-58
VAMP5	7.76921e-38	0.382612	0.81	0.686	1.04294e-33
DGKA	6.19936e-60	0.382498	0.411	0.218	8.32202e-56
UBD	9.67901e-19	0.382344	0.72	0.698	1.29931e-14
FBLN2	1.41476e-68	0.381998	0.398	0.194	1.89917e-64
CAPZB	2.87893e-43	0.381757	0.938	0.905	3.86467e-39
APOL1	5.97907e-15	0.381526	0.816	0.74	8.0263e-11
SFRP4	2.79866e-96	0.380683	0.297	0.093	3.75693e-92
CCN1	1.69771e-47	0.379123	0.833	0.758	2.279e-43
BIRC3	2.35739e-30	0.378633	0.915	0.892	3.16456e-26
LAP3	2.8417e-26	0.376568	0.826	0.774	3.81469e-22
PGF	1.81999e-51	0.376528	0.693	0.489	2.44315e-47
RASSF4	1.74756e-36	0.376238	0.91	0.883	2.34592e-32
ZYX	1.92787e-50	0.375145	0.895	0.812	2.58797e-46
PPP2R5C	2.90933e-44	0.375141	0.868	0.789	3.90549e-40
LBH	1.4113e-42	0.37483	0.818	0.696	1.89453e-38
ARL4C	7.43673e-47	0.37469	0.57	0.389	9.98306e-43
PSAP	3.36547e-47	0.373441	1	0.999	4.5178e-43
ACAP1	7.28967e-47	0.372747	0.461	0.291	9.78566e-43
PSMB9	5.13116e-21	0.372366	0.672	0.616	6.88807e-17
ARHGAP9	1.06962e-38	0.372329	0.491	0.337	1.43586e-34
TRAJ23	4.77734e-53	0.370908	0.333	0.163	6.4131e-49
NFKB2	1.28626e-35	0.370638	0.755	0.677	1.72668e-31
ZFP36L1	6.87569e-45	0.370489	0.927	0.877	9.22993e-41
MAP4K1	2.99397e-44	0.370457	0.382	0.216	4.0191e-40
GIMAP1	1.06527e-59	0.370044	0.534	0.322	1.43002e-55
VSIR	5.30763e-48	0.369991	0.693	0.522	7.12497e-44
POSTN	1.21882e-52	0.36978	0.481	0.283	1.63615e-48
TMEM45A	1.38534e-47	0.369207	0.609	0.406	1.85968e-43
IFITM1	9.59803e-42	0.369198	0.676	0.505	1.28844e-37
IGLV9-49	4.71337e-96	0.36835	0.185	0.031	6.32722e-92
HIST1H2BI	8.99488e-41	0.368012	0.452	0.278	1.20747e-36
WNK1	2.13491e-45	0.367929	0.924	0.868	2.86591e-41
S100A4	1.3872e-40	0.3678	0.696	0.56	1.86218e-36
S100A9	6.63088e-28	0.367431	0.657	0.552	8.90129e-24
C1QA	7.39535e-31	0.365731	0.911	0.822	9.92752e-27
TRAJ17	2.34587e-52	0.364552	0.326	0.158	3.1491e-48
F13A1	7.96726e-56	0.364252	0.611	0.392	1.06953e-51
IFNGR2	1.00295e-42	0.363785	0.919	0.872	1.34636e-38
HECA	9.37326e-50	0.363728	0.634	0.465	1.25827e-45
CCDC69	7.57695e-46	0.363638	0.457	0.291	1.01713e-41
TSHZ2	2.13968e-51	0.363413	0.415	0.227	2.87231e-47
S100B	1.68875e-72	0.363319	0.338	0.136	2.26698e-68
ANXA1	2.73223e-41	0.363204	0.826	0.683	3.66775e-37
WDR1	1.61564e-47	0.363176	0.93	0.868	2.16884e-43
CDK6	3.32051e-46	0.363026	0.62	0.466	4.45745e-42
HIST1H2BN	5.47697e-24	0.362415	0.641	0.532	7.35228e-20
SIPA1	7.72097e-48	0.361627	0.689	0.517	1.03646e-43
CD3G	6.55173e-43	0.361223	0.366	0.201	8.79504e-39
MYL9	7.03936e-43	0.361196	0.932	0.875	9.44964e-39
CD40	6.47653e-24	0.361034	0.526	0.407	8.69409e-20
ACTN1	1.26155e-51	0.360929	0.775	0.63	1.69351e-47
HIST1H2BG	5.8862e-29	0.360664	0.726	0.647	7.90164e-25
NLRC5	1.30516e-42	0.360649	0.395	0.237	1.75204e-38
ENTPD1	2.73224e-45	0.360469	0.656	0.483	3.66775e-41
SSR4	5.99417e-43	0.360393	0.919	0.898	8.04657e-39
ITGAX	3.80981e-47	0.359613	0.605	0.462	5.11429e-43
IER2	6.91722e-36	0.359371	0.72	0.592	9.28568e-32
SDC3	6.28832e-34	0.359323	0.72	0.583	8.44144e-30
SEMA4D	4.97283e-38	0.35803	0.576	0.446	6.67553e-34
SERPINB9	1.11628e-34	0.357541	0.55	0.4	1.49849e-30
TRBJ2-2	6.88384e-38	0.35667	0.302	0.162	9.24087e-34
SASH3	4.15737e-52	0.356136	0.457	0.264	5.58085e-48
MFGE8	1.47208e-52	0.355429	0.665	0.475	1.97612e-48
MKNK2	4.15826e-52	0.355289	0.786	0.65	5.58204e-48
SEPTIN6	8.00049e-36	0.354673	0.497	0.341	1.07399e-31
LITAF	3.58372e-35	0.354491	0.927	0.896	4.81079e-31
RHOF	5.91271e-42	0.354465	0.463	0.301	7.93722e-38
KLRK1	1.67905e-40	0.354156	0.324	0.191	2.25395e-36
ITGA5	1.76039e-50	0.353983	0.821	0.646	2.36315e-46
OAS2	4.50349e-35	0.353098	0.498	0.34	6.04548e-31
EFHD2	2.0517e-30	0.353005	0.807	0.748	2.7542e-26
RHOA	3.57275e-48	0.352878	0.99	0.986	4.79606e-44
CD8A	1.52921e-32	0.352744	0.359	0.216	2.05281e-28
CARD16	1.49189e-31	0.35252	0.584	0.457	2.00272e-27
ATP2A3	6.5904e-50	0.352486	0.406	0.228	8.84695e-46
SAT1	2.1271e-31	0.352126	0.967	0.923	2.85542e-27
CMTM3	8.85143e-43	0.351572	0.713	0.555	1.18822e-38
ARHGAP4	8.40888e-40	0.351331	0.512	0.348	1.12881e-35
IER3	6.3674e-49	0.351119	0.54	0.347	8.5476e-45
MFSD1	1.03851e-45	0.349635	0.851	0.769	1.39409e-41
SIRPG	9.53413e-47	0.349213	0.3	0.148	1.27986e-42
NCKAP1L	2.88979e-37	0.348648	0.523	0.363	3.87926e-33
A2M	1.75494e-47	0.347743	0.983	0.95	2.35583e-43
HSPG2	4.35e-42	0.347646	0.955	0.902	5.83945e-38
TGM2	1.25096e-33	0.347502	0.914	0.808	1.67929e-29
FAM89B	3.11258e-47	0.347085	0.678	0.514	4.17832e-43
LGALS1	1.34298e-39	0.346948	0.921	0.827	1.80282e-35
OSTF1	6.78707e-38	0.34694	0.666	0.537	9.11096e-34
TRAJ22	3.36273e-47	0.346894	0.312	0.154	4.51413e-43
IFI27	2.42359e-25	0.346763	0.828	0.725	3.25343e-21
CYBC1	1.12547e-37	0.346657	0.649	0.53	1.51083e-33
FGG	4.73089e-34	0.34652	0.348	0.209	6.35075e-30
PTPRE	1.03806e-38	0.346191	0.601	0.436	1.3935e-34
GIMAP5	7.34174e-37	0.346166	0.593	0.448	9.85555e-33
ARF4	1.11028e-42	0.346082	0.88	0.8	1.49045e-38
C2	1.69852e-35	0.345297	0.415	0.263	2.2801e-31
CD72	1.78049e-39	0.34457	0.442	0.271	2.39012e-35
LTBP3	2.28855e-47	0.344214	0.68	0.523	3.07215e-43
DENND2D	1.302e-32	0.343937	0.675	0.577	1.7478e-28
SLFN5	6.41e-37	0.343567	0.616	0.491	8.60478e-33
CCDC91	2.1528e-25	0.343526	0.851	0.747	2.88992e-21
KLHL5	9.22304e-46	0.343294	0.715	0.572	1.2381e-41
VASH1	4.16176e-39	0.342922	0.762	0.629	5.58675e-35
S100A8	2.39899e-29	0.342495	0.476	0.358	3.22041e-25
SHKBP1	1.91035e-37	0.342108	0.625	0.475	2.56446e-33
SMCHD1	1.74296e-43	0.341084	0.709	0.576	2.33975e-39
TRAF3IP3	3.87697e-44	0.340929	0.377	0.211	5.20445e-40
MRTFA	3.64209e-42	0.340821	0.712	0.571	4.88915e-38
TBC1D10C	2.59084e-43	0.340576	0.344	0.187	3.47795e-39
MYH9	3.39722e-51	0.340142	0.993	0.987	4.56043e-47
TIMP2	2.10497e-46	0.340059	0.835	0.725	2.82571e-42
MS4A6A	2.39388e-37	0.339832	0.875	0.802	3.21354e-33
HLA-DOA	6.69919e-28	0.339737	0.509	0.397	8.993e-24
PCNX2	1.48714e-32	0.3395	0.471	0.356	1.99633e-28
CDV3	6.76326e-42	0.339479	0.896	0.847	9.079e-38
CLEC14A	3.99189e-44	0.338851	0.642	0.469	5.35871e-40
APOL3	3.66555e-26	0.338652	0.458	0.328	4.92063e-22
LAG3	3.11455e-37	0.33849	0.339	0.186	4.18097e-33
HIF1A	3.22838e-44	0.338248	0.835	0.706	4.33378e-40
CSF1	1.6304e-35	0.337959	0.66	0.512	2.18865e-31
EMP3	2.76739e-44	0.337863	0.66	0.497	3.71495e-40
ITM2C	1.17467e-46	0.337339	0.515	0.343	1.57688e-42
C11orf96	8.59848e-32	0.336692	0.689	0.527	1.15426e-27
CNN2	9.24349e-52	0.336268	0.66	0.448	1.24085e-47
GBP2	2.05519e-23	0.335938	0.738	0.711	2.75889e-19
CCDC80	1.00946e-69	0.33494	0.326	0.133	1.3551e-65
PALM2-AKAP2	1.187e-47	0.334733	0.64	0.472	1.59343e-43
SERPING1	6.00226e-27	0.334602	0.89	0.8	8.05743e-23
MUC16	4.15717e-34	0.334424	0.269	0.137	5.58059e-30
TOP2B	1.01408e-41	0.33389	0.731	0.62	1.3613e-37
MAP7D1	4.8384e-43	0.333585	0.676	0.512	6.49506e-39
ADAM19	2.66516e-54	0.333301	0.351	0.18	3.57772e-50
HIST1H4F	1.38445e-29	0.332609	0.555	0.404	1.85848e-25
STK4	7.02849e-38	0.332226	0.609	0.515	9.43504e-34
EGLN2	1.26612e-42	0.332079	0.747	0.639	1.69964e-38
HNRNPUL1	1.09416e-48	0.332008	0.961	0.947	1.4688e-44
LRCH4	6.36237e-40	0.331968	0.654	0.528	8.54084e-36
CCDC88B	2.75469e-37	0.331805	0.426	0.27	3.69789e-33
SRSF7	4.03422e-40	0.331281	0.763	0.66	5.41554e-36
SNCG	8.04854e-47	0.33028	0.622	0.42	1.08044e-42
STK10	1.7829e-36	0.329803	0.617	0.471	2.39336e-32
KLHL6	1.32876e-51	0.32978	0.481	0.304	1.78373e-47
CD81	1.19933e-38	0.329607	0.993	0.988	1.60998e-34
SSR3	6.18138e-36	0.329346	0.927	0.887	8.29788e-32
PLEKHO2	1.17469e-40	0.329286	0.613	0.436	1.5769e-36
RCSD1	5.31978e-47	0.328925	0.576	0.389	7.14127e-43
ST8SIA4	2.03927e-34	0.328548	0.547	0.392	2.73752e-30
ARID5A	3.54346e-41	0.328354	0.484	0.339	4.75674e-37
LCP2	4.13708e-35	0.328225	0.507	0.356	5.55362e-31
PDIA4	5.68175e-38	0.328208	0.906	0.856	7.62718e-34
GPR65	9.71922e-35	0.327811	0.455	0.3	1.30471e-30
TMC8	5.06803e-38	0.327559	0.441	0.279	6.80332e-34
SEMA4A	2.7436e-38	0.326665	0.333	0.187	3.68301e-34
MMP14	1.06175e-39	0.326602	0.847	0.78	1.42529e-35
ACTR3	1.55621e-37	0.326497	0.964	0.942	2.08905e-33
CYLD	1.3234e-30	0.326291	0.564	0.438	1.77654e-26
YPEL3	5.78737e-42	0.325462	0.902	0.847	7.76896e-38
EML3	2.77069e-41	0.324851	0.619	0.46	3.71938e-37
IL16	1.52545e-41	0.324805	0.407	0.242	2.04777e-37
CELF2	3.71874e-41	0.32442	0.554	0.395	4.99204e-37
AOAH	8.06619e-33	0.324314	0.53	0.383	1.08281e-28
GALNT2	2.99734e-26	0.324285	0.778	0.679	4.02363e-22
LGMN	6.08662e-24	0.323411	0.873	0.819	8.17068e-20
GGT5	2.67016e-46	0.32316	0.507	0.323	3.58442e-42
GLIPR1	6.3342e-43	0.322477	0.651	0.465	8.50303e-39
PRDM1	9.54689e-42	0.322259	0.473	0.317	1.28157e-37
PSD4	1.54194e-33	0.320766	0.434	0.292	2.0699e-29
COLGALT1	1.13487e-38	0.320052	0.831	0.745	1.52345e-34
SLAMF8	2.56597e-48	0.31931	0.417	0.229	3.44456e-44
SAMD9L	1.51102e-27	0.318915	0.62	0.528	2.0284e-23
CYTIP	9.84675e-37	0.318144	0.477	0.324	1.32183e-32
LAMA4	7.76462e-37	0.318115	0.721	0.556	1.04232e-32
ID3	2.91197e-39	0.317735	0.768	0.623	3.90903e-35
VWF	2.91321e-30	0.317695	0.957	0.89	3.91069e-26
HLA-F	6.09776e-20	0.317664	0.926	0.918	8.18563e-16
CCDC88A	2.79045e-35	0.317664	0.7	0.57	3.74589e-31
COPG1	2.28963e-32	0.317525	0.9	0.828	3.0736e-28
XAF1	1.06821e-28	0.317061	0.511	0.386	1.43396e-24
ZDHHC20	3.55007e-33	0.316929	0.635	0.491	4.76561e-29
RHOG	8.3502e-35	0.316549	0.627	0.482	1.12093e-30
HIST1H2AE	8.36831e-24	0.315952	0.693	0.599	1.12336e-19
TBC1D4	2.50663e-37	0.315047	0.503	0.383	3.3649e-33
FCGBP	4.91522e-29	0.314799	0.344	0.211	6.5982e-25
SOCS1	4.62059e-37	0.314773	0.384	0.229	6.20268e-33
DEK	9.3518e-31	0.314251	0.933	0.902	1.25539e-26
TNXB	1.10685e-52	0.314246	0.359	0.194	1.48584e-48
TBC1D1	4.63827e-43	0.314232	0.528	0.349	6.22642e-39
RCC2	4.56104e-30	0.314162	0.649	0.528	6.12273e-26
RRAD	1.62778e-34	0.313634	0.786	0.665	2.18513e-30
CARD8	1.19873e-37	0.313439	0.761	0.665	1.60918e-33
RAB31	1.37074e-36	0.312263	0.674	0.528	1.84008e-32
RGS19	1.53558e-40	0.312203	0.552	0.378	2.06136e-36
HERPUD1	3.14965e-48	0.312075	0.937	0.905	4.22809e-44
PTP4A3	1.68564e-31	0.312038	0.729	0.59	2.26281e-27
MARCKSL1	1.49702e-39	0.312029	0.679	0.507	2.00959e-35
PEA15	4.77988e-40	0.312027	0.939	0.888	6.41651e-36
HIST1H4H	5.7015e-31	0.311613	0.836	0.726	7.65369e-27
CMTM6	1.35087e-32	0.311598	0.676	0.545	1.81341e-28
ECE1	8.04764e-36	0.311148	0.714	0.57	1.08031e-31
PDE1A	8.99921e-27	0.31032	0.353	0.231	1.20805e-22
WASF2	1.71788e-43	0.309497	0.934	0.898	2.30608e-39
TRAF5	1.02719e-33	0.309262	0.548	0.438	1.3789e-29
TRAJ16	4.16322e-45	0.309182	0.304	0.149	5.5887e-41
CD82	1.97446e-27	0.309157	0.435	0.296	2.65051e-23
STAT2	1.65647e-30	0.308731	0.758	0.653	2.22364e-26
MYD88	7.12895e-32	0.308634	0.521	0.383	9.5699e-28
CCND3	9.35253e-36	0.308313	0.709	0.588	1.25548e-31
C1QL1	7.53527e-47	0.308291	0.561	0.366	1.01153e-42
PLVAP	3.99027e-28	0.307782	0.899	0.818	5.35654e-24
PLSCR1	1.72155e-28	0.307449	0.936	0.902	2.31101e-24
PDCD4	1.07945e-35	0.307292	0.736	0.65	1.44905e-31
FMNL1	4.84595e-34	0.307273	0.43	0.285	6.5052e-30
VAV1	2.96589e-36	0.306979	0.441	0.283	3.98141e-32
CDC25B	3.33289e-27	0.306867	0.489	0.349	4.47408e-23
LCK	5.86082e-34	0.306811	0.322	0.183	7.86757e-30
CCL4	4.0375e-32	0.306804	0.419	0.266	5.41993e-28
TIMP3	5.21417e-29	0.30678	0.91	0.852	6.9995e-25
RAB27A	1.89043e-28	0.306642	0.487	0.351	2.53772e-24
PHF19	6.39142e-39	0.306222	0.461	0.29	8.57984e-35
KIAA0930	7.09932e-33	0.305187	0.584	0.44	9.53013e-29
ARHGAP17	4.4558e-38	0.305027	0.71	0.565	5.98147e-34
DUSP4	1.06849e-27	0.304746	0.37	0.233	1.43434e-23
SELL	5.43039e-46	0.304669	0.317	0.156	7.28975e-42
IRF4	5.9831e-61	0.30448	0.256	0.094	8.03172e-57
SIGIRR	2.6019e-34	0.304375	0.55	0.415	3.4928e-30
PSMA5	1.69076e-27	0.303831	0.831	0.747	2.26968e-23
NFATC2	3.05613e-31	0.3037	0.412	0.28	4.10256e-27
DEF6	2.66084e-36	0.303611	0.376	0.238	3.57192e-32
PSTPIP1	3.29813e-39	0.30337	0.318	0.172	4.42741e-35
SKIL	9.53425e-43	0.303348	0.8	0.641	1.27988e-38
SUN2	4.81223e-35	0.30309	0.787	0.683	6.45994e-31
FLI1	2.47705e-39	0.302285	0.547	0.383	3.32519e-35
DOCK2	2.2103e-29	0.302264	0.467	0.336	2.96711e-25
USF2	3.05774e-39	0.302264	0.937	0.915	4.10471e-35
PLEC	2.83099e-34	0.30213	0.946	0.886	3.80032e-30
SRPRA	3.02651e-36	0.301822	0.822	0.744	4.06279e-32
IKZF3	1.53487e-38	0.301634	0.329	0.18	2.06041e-34
SLC20A1	1.02395e-37	0.301195	0.505	0.346	1.37455e-33
VSIG4	4.91663e-29	0.301179	0.695	0.566	6.60009e-25
CST7	6.29266e-27	0.300966	0.359	0.231	8.44727e-23
CBLB	8.18012e-34	0.300348	0.603	0.492	1.0981e-29
TCIM	3.63473e-36	0.299581	0.537	0.365	4.87926e-32
CTNNB1	7.02367e-37	0.299521	0.937	0.885	9.42858e-33
RNF213	7.04199e-21	0.299502	0.906	0.87	9.45317e-17
RIPOR2	2.51115e-43	0.299239	0.406	0.238	3.37097e-39
C17orf49	5.97559e-29	0.29852	0.581	0.47	8.02164e-25
FMNL3	1.02491e-37	0.2976	0.517	0.371	1.37584e-33
SYNGR2	1.16589e-23	0.297349	0.904	0.856	1.56509e-19
TRAJ28	5.99406e-48	0.297308	0.274	0.12	8.04642e-44
TRAJ5	5.31749e-40	0.297112	0.311	0.161	7.1382e-36
PDGFRB	9.99723e-40	0.296595	0.826	0.666	1.34203e-35
ADGRE2	7.02847e-33	0.296594	0.461	0.302	9.43502e-29
LRP1	5.6606e-36	0.296372	0.805	0.721	7.59879e-32
ARHGAP25	5.93441e-39	0.296241	0.477	0.325	7.96635e-35
MGAT1	3.69116e-33	0.296188	0.844	0.754	4.95501e-29
TBC1D2B	7.29023e-32	0.295427	0.636	0.504	9.7864e-28
EMP1	9.179e-33	0.295369	0.65	0.504	1.23219e-28
AXL	1.17006e-35	0.295056	0.65	0.497	1.57069e-31
GJA1	3.83389e-31	0.29488	0.621	0.484	5.14661e-27
KDM5D	3.43933e-33	0.294877	0.645	0.524	4.61695e-29
GRAMD1A	1.52018e-35	0.294677	0.684	0.538	2.04069e-31
TGFBR2	1.42709e-38	0.294478	0.844	0.718	1.91572e-34
MSN	3.6248e-32	0.293775	0.915	0.844	4.86593e-28
PPP1R9B	5.51948e-33	0.293534	0.833	0.751	7.40935e-29
FSCN1	8.58639e-40	0.293024	0.508	0.335	1.15264e-35
EHD4	1.57128e-36	0.292562	0.762	0.62	2.10928e-32
ADAMTS4	1.07154e-26	0.292364	0.622	0.473	1.43844e-22
DNMT1	1.82575e-31	0.292276	0.546	0.404	2.45089e-27
GMIP	4.4352e-38	0.291843	0.463	0.3	5.95382e-34
PROS1	3.15014e-19	0.291829	0.863	0.812	4.22875e-15
THBS1	2.03387e-30	0.291191	0.72	0.619	2.73027e-26
RFX5	3.05475e-23	0.290884	0.607	0.492	4.1007e-19
IL21R	1.29852e-44	0.290879	0.287	0.133	1.74313e-40
INPP5D	5.15542e-32	0.290795	0.488	0.346	6.92064e-28
LPXN	4.89298e-29	0.290775	0.447	0.327	6.56833e-25
ST6GALNAC6	2.98265e-32	0.290325	0.591	0.449	4.00391e-28
SMARCA2	1.21565e-27	0.290311	0.69	0.582	1.63189e-23
STAT5A	1.16954e-27	0.290248	0.615	0.484	1.57e-23
CCDC85B	6.1434e-35	0.290169	0.62	0.471	8.2469e-31
IL1R1	2.65859e-33	0.290154	0.565	0.42	3.56889e-29
TPSB2	8.85337e-42	0.289383	0.263	0.12	1.18848e-37
ZEB2	2.84903e-32	0.289187	0.77	0.658	3.82454e-28
TLN1	2.83553e-30	0.288955	0.901	0.835	3.80641e-26
IKBKB	7.23477e-33	0.288929	0.724	0.614	9.71196e-29
CRISPLD2	6.41159e-32	0.288821	0.596	0.434	8.60692e-28
HIST1H4B	1.57013e-28	0.288755	0.699	0.595	2.10775e-24
PTPN7	2.05506e-39	0.288614	0.306	0.156	2.75872e-35
PARVG	1.38021e-29	0.288377	0.485	0.352	1.8528e-25
ANXA6	3.49923e-24	0.288377	0.753	0.656	4.69737e-20
PALLD	5.19348e-34	0.287979	0.514	0.376	6.97172e-30
IFI44	2.99065e-22	0.287901	0.641	0.53	4.01465e-18
SLC15A3	8.77775e-27	0.287784	0.571	0.445	1.17833e-22
TRAJ29	1.07216e-38	0.287747	0.246	0.119	1.43926e-34
UBP1	2.01916e-31	0.287544	0.565	0.438	2.71052e-27
RAB42	4.85603e-41	0.287439	0.464	0.284	6.51873e-37
IFI6	4.04056e-34	0.287252	0.682	0.519	5.42405e-30
EVI2A	7.32487e-36	0.287126	0.486	0.337	9.83291e-32
TRAJ7	2.14539e-40	0.286724	0.261	0.123	2.87997e-36
PCOLCE	1.4207e-42	0.286593	0.449	0.279	1.90714e-38
ARPC3	8.68921e-31	0.286586	0.938	0.922	1.16644e-26
NAB1	1.41223e-29	0.286507	0.74	0.651	1.89577e-25
BCL3	3.43461e-32	0.286372	0.526	0.37	4.61062e-28
CBX4	1.28623e-41	0.286254	0.552	0.374	1.72664e-37
TRIM22	6.25748e-27	0.285899	0.816	0.773	8.40004e-23
ICAM3	8.99554e-34	0.285411	0.432	0.297	1.20756e-29
NABP1	3.48164e-31	0.285169	0.607	0.477	4.67376e-27
SOCS3	4.80057e-30	0.284875	0.708	0.562	6.44428e-26
SAMD3	4.17259e-37	0.284709	0.311	0.176	5.60128e-33
LAIR1	1.80571e-28	0.284667	0.623	0.484	2.42398e-24
MRC2	5.67229e-37	0.28382	0.41	0.251	7.61449e-33
CREB3L2	5.46536e-36	0.28365	0.62	0.49	7.3367e-32
TRAJ10	7.56677e-38	0.283508	0.274	0.134	1.01576e-33
GNB1	1.32941e-34	0.282977	0.975	0.954	1.7846e-30
DR1	8.70695e-33	0.282931	0.705	0.598	1.16882e-28
SPOCK2	2.59496e-29	0.282785	0.567	0.426	3.48347e-25
COPE	2.29516e-29	0.282643	0.911	0.875	3.08102e-25
SELPLG	2.95038e-30	0.282639	0.419	0.28	3.96059e-26
CRIP1	4.2402e-24	0.282425	0.711	0.588	5.69204e-20
TYMP	6.50117e-20	0.282296	0.762	0.664	8.72716e-16
IL2RB	4.75978e-27	0.282179	0.339	0.214	6.38953e-23
MT1X	5.76126e-12	0.281929	0.612	0.537	7.73392e-08
CASP4	2.98295e-22	0.281718	0.755	0.703	4.00432e-18
CNPY3	2.54328e-30	0.281606	0.773	0.7	3.41409e-26
SST	3.48916e-17	0.280945	0.162	0.185	4.68385e-13
PRF1	6.62975e-32	0.28085	0.361	0.222	8.89978e-28
SPCS3	5.30484e-29	0.280742	0.834	0.771	7.12121e-25
IFITM3	5.09088e-32	0.280485	0.999	0.996	6.83399e-28
CD200	5.6075e-33	0.280397	0.544	0.385	7.52751e-29
SFMBT2	2.11244e-22	0.280198	0.614	0.526	2.83574e-18
RASSF5	9.47022e-31	0.280072	0.355	0.229	1.27128e-26
EDEM1	3.19339e-31	0.279989	0.561	0.435	4.28681e-27
RNF166	2.45515e-31	0.27982	0.526	0.384	3.29579e-27
BTN3A2	2.64746e-18	0.279798	0.598	0.546	3.55396e-14
TNFRSF1B	3.70038e-31	0.279685	0.538	0.388	4.96739e-27
ICAM2	1.17252e-39	0.279682	0.504	0.333	1.57399e-35
ARL6IP5	8.32687e-27	0.279666	0.899	0.852	1.1178e-22
FUT8	7.56821e-33	0.279579	0.416	0.268	1.01596e-28
PLEKHG2	2.01875e-35	0.279563	0.611	0.45	2.70997e-31
RILPL2	1.87771e-32	0.279522	0.563	0.414	2.52064e-28
SIGLEC10	1.14946e-37	0.279339	0.446	0.278	1.54303e-33
EFEMP1	1.64729e-34	0.279096	0.423	0.263	2.21133e-30
ELL2	6.63158e-31	0.279065	0.786	0.682	8.90223e-27
SLAMF6	2.21947e-37	0.27896	0.323	0.178	2.97942e-33
TOR3A	1.98615e-32	0.278828	0.538	0.409	2.6662e-28
ENG	1.93031e-27	0.278743	0.893	0.812	2.59125e-23
FRZB	2.54173e-39	0.27874	0.461	0.302	3.41202e-35
DDX5	7.64021e-34	0.278609	0.992	0.988	1.02562e-29
APOBEC3G	7.66941e-30	0.278601	0.335	0.202	1.02954e-25
STX11	5.3392e-33	0.278558	0.397	0.247	7.16734e-29
VASP	1.99763e-31	0.277932	0.745	0.632	2.68162e-27
ZNF101	2.4102e-36	0.277919	0.385	0.238	3.23545e-32
HDAC1	2.79865e-28	0.277303	0.626	0.491	3.75691e-24
CRLF3	3.00012e-31	0.277206	0.526	0.386	4.02736e-27
KLF13	4.15523e-33	0.277093	0.639	0.502	5.57798e-29
GRN	5.32162e-29	0.276815	0.884	0.803	7.14374e-25
FAM49B	1.37145e-21	0.276614	0.651	0.587	1.84103e-17
SEC61A1	1.55384e-27	0.276523	0.828	0.747	2.08587e-23
P3H2	2.51047e-27	0.276225	0.744	0.606	3.37005e-23
CLDND1	9.99291e-29	0.276076	0.563	0.466	1.34145e-24
SHISA5	3.89517e-30	0.276013	0.793	0.704	5.22888e-26
HDAC7	1.60772e-31	0.275719	0.691	0.55	2.15821e-27
ORMDL3	1.68009e-31	0.275555	0.586	0.461	2.25535e-27
ARGLU1	2.04367e-30	0.275518	0.888	0.865	2.74343e-26
ANKRD44	3.97161e-27	0.274673	0.438	0.318	5.33149e-23
ARF1	3.89747e-29	0.274671	0.971	0.959	5.23196e-25
ZNFX1	7.10286e-30	0.274573	0.594	0.449	9.53489e-26
CYBA	6.50184e-30	0.273938	0.944	0.908	8.72807e-26
TFPI	6.38471e-27	0.27369	0.462	0.319	8.57083e-23
NCOA3	3.10661e-31	0.27369	0.578	0.449	4.17031e-27
PRDM2	2.45088e-32	0.273577	0.542	0.399	3.29006e-28
NAIP	1.7602e-25	0.273533	0.563	0.432	2.36289e-21
FKBP11	4.87218e-34	0.273457	0.532	0.404	6.54041e-30
CDH11	7.30876e-36	0.273073	0.481	0.353	9.81128e-32
MOB1A	2.62109e-24	0.272944	0.887	0.854	3.51855e-20
FPR3	1.14333e-28	0.272696	0.667	0.523	1.53481e-24
EGR2	4.11812e-39	0.272373	0.279	0.14	5.52816e-35
PPM1G	5.41379e-32	0.27197	0.774	0.691	7.26747e-28
CRELD2	5.64138e-30	0.271634	0.623	0.491	7.57299e-26
CYTH1	8.30204e-27	0.271525	0.57	0.453	1.11447e-22
DUSP6	2.08998e-28	0.271379	0.632	0.508	2.80559e-24
DRAP1	1.30435e-21	0.270872	0.818	0.751	1.75095e-17
OLFML3	4.58688e-26	0.270834	0.443	0.311	6.15743e-22
TUBA4A	3.2574e-27	0.270674	0.663	0.568	4.37274e-23
SEC24D	4.15821e-34	0.270457	0.479	0.334	5.58198e-30
TP53I11	1.22667e-31	0.27038	0.682	0.527	1.64668e-27
PRRC2C	3.44881e-34	0.269945	0.977	0.963	4.62969e-30
FABP5	4.47865e-25	0.269918	0.518	0.412	6.01214e-21
SH3BP1	6.0925e-31	0.269737	0.366	0.227	8.17857e-27
TNK2	1.4942e-30	0.269538	0.479	0.346	2.00581e-26
GUK1	1.97896e-24	0.269423	0.948	0.92	2.65656e-20
C4orf48	8.62271e-39	0.269388	0.443	0.279	1.15751e-34
CD93	2.54379e-28	0.269374	0.744	0.616	3.41478e-24
TRAJ36	8.57805e-38	0.269365	0.261	0.127	1.15152e-33
RASGRP1	5.99891e-22	0.269016	0.395	0.286	8.05294e-18
MYADM	7.56092e-29	0.269013	0.707	0.577	1.01498e-24
KPNA2	6.7573e-26	0.268997	0.514	0.373	9.071e-22
CPE	3.90722e-43	0.268951	0.855	0.689	5.24505e-39
IQGAP1	5.76876e-32	0.268198	0.939	0.912	7.74399e-28
IFI44L	7.79229e-17	0.267909	0.512	0.42	1.04604e-12
SAA2	1.55185e-65	0.267834	0.535	0.31	2.08321e-61
ACP5	8.19848e-39	0.267526	0.455	0.285	1.10056e-34
MCAM	2.80618e-27	0.267316	0.871	0.771	3.76702e-23
RABAC1	1.53702e-30	0.267125	0.758	0.623	2.06329e-26
CYTH4	2.66414e-31	0.26707	0.389	0.249	3.57634e-27
PTPA	1.14293e-25	0.266914	0.844	0.778	1.53427e-21
MGP	8.85072e-32	0.266909	0.478	0.327	1.18812e-27
HIST1H2AI	9.88085e-35	0.266864	0.388	0.23	1.3264e-30
SH2D1A	2.20927e-38	0.266816	0.228	0.101	2.96572e-34
PGD	5.80641e-27	0.266647	0.736	0.641	7.79452e-23
PLA2G2D	2.9732e-45	0.266287	0.194	0.07	3.99122e-41
CSNK1G2	5.77841e-26	0.266115	0.784	0.682	7.75693e-22
APOC1	3.69851e-18	0.266094	0.903	0.851	4.96488e-14
NKTR	2.36264e-27	0.265845	0.695	0.606	3.17161e-23
PPM1M	7.96606e-32	0.265803	0.379	0.239	1.06936e-27
FXYD6	2.05028e-32	0.265625	0.645	0.482	2.7523e-28
S100A6	7.98538e-29	0.26554	0.999	0.996	1.07196e-24
GTPBP1	9.80133e-29	0.26488	0.63	0.506	1.31573e-24
PIK3CD	2.58971e-31	0.264839	0.381	0.246	3.47643e-27
BTN3A1	1.08331e-20	0.264315	0.557	0.461	1.45424e-16
NIN	4.5338e-28	0.264314	0.455	0.328	6.08617e-24
MDK	1.57033e-28	0.26425	0.626	0.491	2.10801e-24
TAPBP	2.55882e-17	0.264139	0.945	0.923	3.43496e-13
XCR1	7.98207e-39	0.263847	0.24	0.107	1.07151e-34
PARP15	3.66261e-37	0.26361	0.282	0.144	4.91668e-33
SDF2L1	1.20892e-25	0.26313	0.581	0.464	1.62286e-21
PSMB8	8.29437e-16	0.262838	0.873	0.85	1.11344e-11
RAB43	3.05173e-32	0.262795	0.505	0.345	4.09664e-28
LIPA	7.83033e-19	0.26271	0.797	0.724	1.05114e-14
ILF3	2.05716e-28	0.262356	0.914	0.875	2.76153e-24
ZBTB7A	1.13418e-29	0.262265	0.761	0.644	1.52253e-25
TACC1	3.67219e-29	0.262201	0.816	0.721	4.92955e-25
HNRNPR	3.50541e-25	0.261981	0.859	0.797	4.70566e-21
HIST1H1D	1.54836e-35	0.261956	0.423	0.265	2.07852e-31
IL4R	1.45296e-27	0.261478	0.667	0.551	1.95046e-23
TRIM8	8.85415e-28	0.26135	0.857	0.776	1.18858e-23
CALR	7.01168e-23	0.261038	0.981	0.985	9.41248e-19
NIBAN2	1.09811e-19	0.260907	0.718	0.641	1.4741e-15
ATP8B2	4.71236e-44	0.260595	0.359	0.194	6.32587e-40
C3	3.08087e-12	0.260483	0.97	0.957	4.13577e-08
TRAF1	4.66575e-26	0.260478	0.373	0.247	6.2633e-22
INMT	1.6279e-46	0.2601	0.283	0.136	2.18529e-42
NR4A1	3.71131e-14	0.25971	0.615	0.548	4.98206e-10
RBM5	3.77687e-26	0.25935	0.719	0.626	5.07007e-22
CXCL11	5.84893e-23	0.259286	0.255	0.147	7.8516e-19
NECAP2	2.13707e-26	0.258806	0.661	0.533	2.86881e-22
TCF4	7.97626e-34	0.258578	0.512	0.356	1.07073e-29
AGAP2	1.02456e-35	0.258558	0.408	0.249	1.37537e-31
GYPC	8.48516e-29	0.258285	0.799	0.722	1.13905e-24
CAVIN1	5.01608e-28	0.25828	0.909	0.848	6.73359e-24
HP1BP3	1.81083e-25	0.258151	0.903	0.855	2.43086e-21
TRAJ31	9.11434e-42	0.258088	0.258	0.118	1.22351e-37
C1orf162	6.91829e-26	0.258079	0.55	0.409	9.28712e-22
NFKBIA	1.07894e-28	0.257797	0.918	0.868	1.44837e-24
AZIN1	6.81642e-27	0.257579	0.823	0.778	9.15036e-23
PARP14	4.24171e-16	0.257424	0.75	0.665	5.69407e-12
CNBP	6.65209e-32	0.257221	0.962	0.944	8.92976e-28
MICAL2	1.46175e-29	0.257194	0.516	0.371	1.96225e-25
CLDN5	1.2134e-35	0.257048	0.362	0.214	1.62887e-31
HCST	1.52735e-32	0.256579	0.339	0.2	2.05032e-28
PLOD2	1.7008e-21	0.256547	0.912	0.857	2.28315e-17
XPO6	1.79543e-27	0.256435	0.672	0.551	2.41018e-23
RAP1A	1.68617e-21	0.256394	0.868	0.815	2.26351e-17
UNC93B1	1.79864e-24	0.256392	0.636	0.522	2.41449e-20
YIF1B	2.2284e-27	0.256337	0.501	0.37	2.99141e-23
SELENON	7.5601e-27	0.25613	0.679	0.552	1.01487e-22
BIN2	9.26657e-30	0.25589	0.415	0.271	1.24394e-25
TRAJ34	7.40424e-37	0.25588	0.251	0.12	9.93946e-33
CTSK	1.37894e-40	0.255713	0.368	0.231	1.85109e-36
TNKS2	8.74409e-28	0.255703	0.725	0.633	1.17381e-23
PITPNA	1.1486e-24	0.255361	0.824	0.762	1.54188e-20
RGS3	1.08798e-28	0.255251	0.575	0.445	1.4605e-24
PDE4B	6.33811e-27	0.255064	0.377	0.246	8.50827e-23
CHSY1	3.10767e-28	0.25476	0.629	0.491	4.17174e-24
SH3BP5	2.37645e-31	0.25473	0.656	0.501	3.19015e-27
GOLPH3	1.10137e-28	0.254685	0.887	0.834	1.47847e-24
NIBAN1	5.79477e-36	0.25465	0.399	0.242	7.7789e-32
CD8B	2.13572e-30	0.254623	0.262	0.137	2.867e-26
CD7	4.73842e-26	0.254617	0.282	0.17	6.36085e-22
MXRA8	1.78902e-22	0.25457	0.39	0.264	2.40159e-18
NUP210	6.19149e-29	0.254569	0.351	0.221	8.31146e-25
ACKR1	1.14732e-46	0.254556	0.291	0.133	1.54016e-42
FLII	1.81627e-29	0.254554	0.924	0.888	2.43816e-25
GPRIN3	2.01897e-33	0.254533	0.464	0.304	2.71027e-29
FOXP1	1.54697e-28	0.254332	0.628	0.509	2.07665e-24
WDR26	2.4176e-26	0.254131	0.8	0.702	3.24539e-22
RHBDF2	8.15928e-28	0.253886	0.641	0.523	1.0953e-23
CERCAM	6.56152e-29	0.253744	0.402	0.273	8.80818e-25
TCF7	4.14979e-42	0.253671	0.271	0.126	5.57068e-38
CCDC167	1.16406e-24	0.253557	0.415	0.292	1.56264e-20
RCAN3	3.1108e-27	0.253116	0.4	0.281	4.17593e-23
ISLR	8.31998e-60	0.252965	0.244	0.087	1.11687e-55
PLA1A	2.14956e-26	0.252797	0.516	0.385	2.88558e-22
COL15A1	2.03798e-29	0.252612	0.451	0.306	2.73579e-25
ARHGEF2	5.68289e-29	0.252535	0.537	0.395	7.62872e-25
HMGA1	1.40178e-26	0.252503	0.384	0.256	1.88175e-22
PTPN6	8.94999e-24	0.252502	0.513	0.385	1.20145e-19
SRSF5	2.83728e-26	0.252278	0.91	0.877	3.80876e-22
RAPGEF1	3.61071e-26	0.252175	0.66	0.549	4.84702e-22
CCL20	1.7525e-36	0.25208	0.366	0.209	2.35256e-32
FGD2	2.47588e-26	0.252028	0.423	0.294	3.32363e-22
SHC1	1.05489e-25	0.251971	0.809	0.724	1.41608e-21
MACF1	1.26662e-24	0.251938	0.842	0.774	1.70031e-20
FGB	2.45374e-45	0.251884	0.526	0.342	3.2939e-41
LMO4	2.99622e-28	0.251849	0.453	0.321	4.02213e-24
ANKRD13D	4.87285e-27	0.251689	0.514	0.38	6.54131e-23
HIST1H2BL	1.64623e-27	0.251655	0.321	0.19	2.2099e-23
ANXA5	4.18739e-24	0.251371	0.984	0.97	5.62115e-20
TMC6	2.37656e-28	0.251281	0.415	0.28	3.1903e-24
DPP9	1.03211e-19	0.251155	0.818	0.736	1.3855e-15
MXD4	2.23303e-26	0.25088	0.787	0.689	2.99762e-22
SRSF3	4.31833e-29	0.250758	0.973	0.952	5.79692e-25
RASSF1	4.13499e-32	0.250506	0.413	0.279	5.55081e-28
VPS13C	8.53453e-24	0.250467	0.782	0.72	1.14568e-19
PLXDC1	3.91281e-26	0.250333	0.562	0.423	5.25256e-22
RHOH	1.62414e-33	0.250253	0.283	0.153	2.18024e-29
MCL1	5.71912e-27	0.250109	0.979	0.967	7.67735e-23
SRRM2	7.82732e-37	0.250096	0.984	0.979	1.05074e-32

### Sheet: spatial_c4
	p_val	avg_log2FC	pct.1	pct.2	p_val_adj
APOC1	7.7426e-236	0.960073	0.974	0.845	1.03937e-231
APOE	3.58294e-203	0.857988	1	0.983	4.80974e-199
C1QB	2.90556e-72	0.779644	0.986	0.976	3.90042e-68
C1QC	7.49657e-82	0.718087	0.967	0.921	1.00634e-77
CXCL9	4.02307e-23	0.702535	0.425	0.312	5.40056e-19
LGMN	1.03449e-97	0.691516	0.921	0.816	1.38871e-93
PLTP	2.33328e-64	0.687097	0.768	0.687	3.1322e-60
C1QA	4.94083e-69	0.678964	0.902	0.828	6.63257e-65
HLA-DQA1	8.35515e-51	0.659336	0.91	0.805	1.1216e-46
GPNMB	1.02995e-115	0.653526	0.851	0.636	1.3826e-111
IFI30	8.47618e-67	0.653377	0.925	0.805	1.13784e-62
HLA-DRA	1.39467e-61	0.624028	0.999	0.995	1.87221e-57
TYROBP	2.45477e-72	0.622741	0.958	0.903	3.29529e-68
FCER1G	3.0354e-51	0.617842	0.884	0.767	4.07472e-47
LYZ	6.08676e-63	0.612575	0.952	0.867	8.17087e-59
HLA-DPA1	1.95239e-48	0.60727	0.99	0.973	2.62089e-44
CXCL13	1.66754e-21	0.606807	0.289	0.22	2.2385e-17
TRBC2	1.16243e-24	0.605919	0.539	0.434	1.56044e-20
GBP5	6.22773e-24	0.60184	0.447	0.33	8.3601e-20
UBD	2.10181e-34	0.593762	0.772	0.692	2.82147e-30
CD74	4.61718e-44	0.590757	1	0.999	6.1981e-40
IDO1	2.74532e-19	0.587105	0.397	0.362	3.68532e-15
FCGR3A	2.76295e-47	0.578332	0.878	0.773	3.70898e-43
HLA-DMB	5.11084e-52	0.570889	0.88	0.765	6.86079e-48
TRAC	5.33956e-25	0.569882	0.533	0.412	7.16782e-21
HLA-DPB1	4.92727e-47	0.567279	0.981	0.959	6.61437e-43
CCL5	1.65274e-30	0.558651	0.607	0.474	2.21863e-26
CD14	7.3517e-54	0.546169	0.786	0.689	9.86892e-50
FGL2	6.34961e-33	0.540554	0.767	0.659	8.52371e-29
CTSS	4.29907e-46	0.53934	0.865	0.754	5.77107e-42
CD3D	1.0655e-25	0.521451	0.415	0.322	1.43032e-21
COTL1	1.47708e-31	0.520014	0.889	0.811	1.98283e-27
LAPTM5	6.47747e-43	0.5183	0.969	0.922	8.69535e-39
TMSB4X	6.94155e-24	0.515125	1	1	9.31834e-20
ADA2	4.86989e-43	0.51351	0.666	0.49	6.53734e-39
LSP1	6.21773e-24	0.512636	0.65	0.526	8.34668e-20
ITGB2	1.64127e-42	0.509139	0.811	0.682	2.20324e-38
PTPRC	7.28225e-29	0.507359	0.75	0.649	9.77569e-25
FTL	1.64437e-103	0.505748	1	1	2.2074e-99
MS4A7	1.68385e-72	0.505348	0.877	0.731	2.26039e-68
IRF1	2.04419e-22	0.498046	0.638	0.571	2.74411e-18
AIF1	1.67644e-39	0.496997	0.753	0.635	2.25045e-35
PSAP	1.84408e-67	0.491899	1	0.999	2.47549e-63
FYB1	3.71858e-34	0.488679	0.602	0.464	4.99183e-30
LCP1	9.31313e-25	0.483307	0.564	0.447	1.2502e-20
CD4	1.11311e-41	0.482457	0.65	0.519	1.49424e-37
LIPA	3.85722e-51	0.480122	0.85	0.721	5.17794e-47
SDC3	9.57901e-43	0.477893	0.704	0.592	1.28589e-38
STAT1	2.34981e-19	0.477643	0.713	0.634	3.15439e-15
CALHM6	1.06311e-22	0.474987	0.483	0.385	1.42713e-18
RGS1	1.72045e-53	0.474583	0.75	0.599	2.30953e-49
CIITA	3.32502e-27	0.470749	0.681	0.587	4.4635e-23
CYBB	4.07746e-35	0.470054	0.782	0.671	5.47358e-31
MS4A6A	2.19976e-58	0.469007	0.907	0.801	2.95295e-54
CTSB	1.23981e-79	0.454076	0.995	0.991	1.66433e-75
GBP1	2.36394e-16	0.454075	0.525	0.425	3.17335e-12
UCP2	3.39501e-27	0.450919	0.607	0.48	4.55746e-23
IL10RA	1.07551e-29	0.449479	0.615	0.476	1.44376e-25
MPEG1	6.07693e-33	0.444388	0.69	0.528	8.15768e-29
CD68	6.46005e-66	0.443959	0.977	0.933	8.67197e-62
TRBC1	2.18852e-14	0.44268	0.48	0.384	2.93787e-10
CTSC	1.75118e-32	0.441393	0.77	0.691	2.35078e-28
NKG7	5.48595e-20	0.440181	0.399	0.29	7.36434e-16
HIST1H1B	3.24581e-16	0.437522	0.466	0.449	4.35718e-12
WARS	4.10179e-15	0.436879	0.714	0.683	5.50624e-11
HLA-DMA	1.03319e-30	0.432629	0.898	0.809	1.38695e-26
WIPF1	8.14789e-29	0.42167	0.825	0.77	1.09377e-24
NPC2	3.21325e-59	0.41564	0.983	0.963	4.31346e-55
B2M	1.67918e-27	0.414195	1	1	2.25413e-23
CORO1A	5.99213e-19	0.413979	0.561	0.476	8.04383e-15
MAFB	3.58407e-48	0.410047	0.688	0.531	4.81126e-44
CD53	6.87747e-32	0.408678	0.714	0.588	9.23231e-28
ARHGDIB	2.25513e-26	0.402787	0.928	0.908	3.02729e-22
FPR3	7.14338e-40	0.399904	0.689	0.527	9.58928e-36
SAA2	7.28849e-11	0.398787	0.422	0.337	9.78406e-07
HIST1H2AG	1.24426e-11	0.398481	0.461	0.403	1.67029e-07
LIMD2	2.61591e-22	0.398338	0.442	0.387	3.5116e-18
SAT1	1.96364e-29	0.397466	0.965	0.926	2.636e-25
SRGN	1.59802e-31	0.392606	0.86	0.772	2.14519e-27
LAP3	3.92497e-22	0.388746	0.841	0.774	5.26889e-18
CD27	5.64045e-19	0.387435	0.338	0.239	7.57175e-15
IKZF1	3.50183e-20	0.387108	0.574	0.458	4.70085e-16
SPI1	3.44159e-27	0.386845	0.673	0.575	4.61999e-23
GZMA	1.49766e-23	0.385772	0.386	0.25	2.01046e-19
SLAMF7	4.97556e-23	0.383417	0.304	0.187	6.6792e-19
PSMB9	6.66711e-17	0.379653	0.694	0.616	8.94993e-13
AKNA	8.61207e-22	0.378509	0.607	0.52	1.15608e-17
CTSZ	6.1192e-25	0.378233	0.972	0.955	8.21442e-21
LAIR1	4.39841e-35	0.374856	0.622	0.492	5.90443e-31
IGSF6	3.88927e-42	0.372285	0.581	0.396	5.22096e-38
WDFY4	1.66063e-21	0.370599	0.372	0.271	2.22923e-17
CEBPA	9.50593e-46	0.369331	0.551	0.353	1.27608e-41
CD37	1.83434e-23	0.3693	0.699	0.565	2.46241e-19
GRN	1.33218e-38	0.367974	0.88	0.808	1.78832e-34
MAN2B1	3.70587e-27	0.367279	0.721	0.625	4.97476e-23
TNFRSF9	2.93925e-19	0.363776	0.311	0.196	3.94565e-15
CD163	7.2366e-24	0.363135	0.841	0.749	9.71441e-20
NCKAP1L	3.12515e-28	0.357166	0.52	0.372	4.1952e-24
IL2RG	5.38329e-16	0.35595	0.385	0.283	7.22653e-12
GM2A	4.94875e-35	0.355874	0.834	0.726	6.6432e-31
FXYD5	1.35424e-24	0.355722	0.73	0.596	1.81793e-20
AOAH	4.29924e-29	0.355128	0.54	0.39	5.77129e-25
NAIP	3.14708e-31	0.354868	0.566	0.439	4.22464e-27
CD8A	4.18376e-22	0.353819	0.349	0.225	5.61628e-18
JAK3	5.61055e-16	0.352731	0.449	0.349	7.5316e-12
LST1	1.74158e-22	0.352434	0.604	0.504	2.3379e-18
CLEC2D	1.12968e-20	0.352375	0.51	0.436	1.51649e-16
HIST1H3D	5.71211e-14	0.352171	0.583	0.555	7.66793e-10
GBP2	3.23935e-18	0.352071	0.773	0.707	4.3485e-14
SNX20	1.99935e-21	0.349937	0.374	0.251	2.68393e-17
HLA-F	1.60755e-18	0.349035	0.943	0.916	2.15798e-14
CST7	6.31348e-25	0.34865	0.361	0.238	8.47521e-21
SLA	2.39018e-25	0.348289	0.597	0.474	3.20858e-21
DOCK2	9.83363e-32	0.347402	0.507	0.337	1.32007e-27
RAC2	1.08915e-15	0.346222	0.479	0.4	1.46207e-11
IRF8	2.93315e-20	0.343885	0.479	0.391	3.93745e-16
IGHM	0.00202178	0.343044	0.43	0.413	1
SAA1	3.95003e-09	0.342953	0.418	0.371	5.30252e-05
VOPP1	1.24065e-16	0.342091	0.731	0.706	1.66545e-12
GBP4	9.05767e-14	0.341822	0.514	0.447	1.2159e-09
HIST1H2BO	2.77746e-14	0.340095	0.417	0.374	3.72846e-10
TAP1	1.14525e-14	0.339939	0.797	0.731	1.53738e-10
HIST1H3I	1.02423e-15	0.339722	0.395	0.324	1.37493e-11
CD44	2.71755e-19	0.339213	0.762	0.685	3.64804e-15
LAG3	5.23515e-20	0.339008	0.307	0.198	7.02767e-16
HLA-E	4.24086e-21	0.338946	0.992	0.987	5.69293e-17
PLEK	2.72204e-22	0.338814	0.426	0.302	3.65407e-18
CSF1R	2.36775e-28	0.338698	0.826	0.734	3.17847e-24
SERPINA1	5.911e-19	0.338645	0.883	0.789	7.93492e-15
SMAP2	9.97187e-28	0.336629	0.78	0.661	1.33862e-23
CD72	2.25757e-22	0.334944	0.405	0.285	3.03057e-18
PLAAT4	1.60209e-12	0.334821	0.916	0.875	2.15064e-08
EHBP1L1	1.42598e-19	0.334317	0.738	0.661	1.91424e-15
ACTB	9.87362e-19	0.333976	1	1	1.32543e-14
CPVL	1.11364e-26	0.333969	0.861	0.79	1.49495e-22
SAMHD1	1.74429e-20	0.333766	0.653	0.528	2.34154e-16
PSME1	4.56917e-26	0.33364	0.949	0.911	6.13366e-22
HIST1H4A	9.84341e-13	0.333121	0.543	0.534	1.32138e-08
GIMAP4	1.28799e-22	0.331584	0.595	0.534	1.729e-18
SCPEP1	4.37325e-22	0.331317	0.61	0.495	5.87065e-18
PSMB10	1.93511e-15	0.330706	0.701	0.63	2.59769e-11
HLA-DOA	1.2087e-20	0.330394	0.522	0.401	1.62256e-16
CCL4	5.89567e-22	0.330155	0.398	0.277	7.91434e-18
FCGR3B	2.64766e-25	0.328421	0.484	0.358	3.55421e-21
LITAF	8.24607e-24	0.326956	0.942	0.895	1.10695e-19
CAPG	1.50009e-24	0.326947	0.83	0.721	2.01372e-20
SLC1A3	8.64805e-37	0.325762	0.636	0.454	1.16091e-32
CD96	4.46037e-20	0.324316	0.366	0.253	5.98761e-16
CD40	5.68405e-14	0.323132	0.506	0.416	7.63027e-10
EPSTI1	2.28477e-15	0.322857	0.554	0.465	3.06708e-11
TYMP	8.13687e-19	0.322016	0.714	0.675	1.09229e-14
SH3BGRL3	1.05159e-18	0.321366	0.784	0.727	1.41165e-14
UBE2L6	2.26065e-13	0.320994	0.68	0.623	3.0347e-09
MARCKS	9.79392e-25	0.320434	0.881	0.833	1.31474e-20
LTB	2.02524e-13	0.320191	0.365	0.278	2.71869e-09
CD3E	7.66265e-16	0.320173	0.369	0.287	1.02863e-11
HIST1H2BN	6.04956e-16	0.320169	0.577	0.546	8.12093e-12
SFMBT2	9.98921e-23	0.319554	0.644	0.527	1.34095e-18
NAGK	3.29063e-24	0.319405	0.648	0.534	4.41734e-20
ACP5	6.72509e-37	0.318478	0.455	0.294	9.02777e-33
GMFG	9.20037e-21	0.317997	0.585	0.524	1.23506e-16
CST3	2.21723e-16	0.317867	0.986	0.974	2.97641e-12
PARVG	3.78575e-27	0.317277	0.498	0.358	5.082e-23
ITM2A	9.15579e-17	0.316219	0.432	0.332	1.22907e-12
CD52	3.17886e-16	0.316216	0.453	0.336	4.26731e-12
ITGAX	2.62837e-28	0.316122	0.615	0.468	3.52832e-24
SLCO2B1	1.03133e-25	0.31599	0.823	0.73	1.38446e-21
HIST1H3H	1.70992e-09	0.314884	0.476	0.431	2.2954e-05
C3	9.6862e-17	0.314853	0.985	0.956	1.30028e-12
MPP1	7.76258e-29	0.31483	0.625	0.478	1.04205e-24
BST2	1.9516e-08	0.314823	0.725	0.683	0.000261982
ASAH1	4.2284e-38	0.314041	0.98	0.94	5.6762e-34
SLAMF8	4.40179e-25	0.313977	0.374	0.245	5.90896e-21
SLC15A3	2.32194e-24	0.313541	0.586	0.45	3.11697e-20
F13A1	6.24178e-21	0.3133	0.471	0.423	8.37896e-17
PSME2	1.51899e-18	0.312742	0.712	0.66	2.03909e-14
PFN1	4.03689e-16	0.311579	0.998	0.998	5.41912e-12
ARHGAP9	1.69505e-20	0.30987	0.439	0.352	2.27543e-16
EVL	1.5042e-13	0.309662	0.795	0.734	2.01924e-09
PLEKHO1	2.20947e-16	0.308652	0.603	0.553	2.966e-12
PLEKHO2	3.06362e-24	0.307044	0.542	0.456	4.11261e-20
CLEC2B	1.50631e-11	0.306897	0.575	0.506	2.02208e-07
CD84	2.45804e-31	0.30676	0.475	0.33	3.29968e-27
TAP2	2.7798e-15	0.305229	0.601	0.566	3.7316e-11
HCLS1	2.04348e-21	0.305033	0.69	0.579	2.74316e-17
S100A4	6.77223e-21	0.304257	0.669	0.571	9.09104e-17
GPSM3	5.47153e-19	0.302638	0.515	0.409	7.34498e-15
TIGIT	2.52896e-17	0.301016	0.292	0.192	3.39487e-13
FAM49B	3.51696e-19	0.300563	0.671	0.588	4.72116e-15
LCP2	2.62497e-21	0.299708	0.486	0.367	3.52376e-17
RAB27A	8.4755e-20	0.299392	0.455	0.362	1.13775e-15
GPR65	1.25639e-19	0.29938	0.427	0.312	1.68658e-15
ADGRE2	2.93023e-19	0.299064	0.412	0.317	3.93354e-15
DUSP4	1.03618e-15	0.298852	0.33	0.245	1.39097e-11
PPP2R5C	1.58595e-21	0.296609	0.839	0.797	2.12898e-17
CD3G	4.48277e-18	0.294231	0.315	0.217	6.01767e-14
TCIRG1	4.4148e-16	0.29269	0.677	0.594	5.92643e-12
DENND2D	2.48631e-18	0.291592	0.684	0.581	3.33762e-14
ARHGEF1	1.01525e-20	0.290321	0.721	0.674	1.36287e-16
HNRNPLL	3.10625e-20	0.289086	0.611	0.56	4.16983e-16
SEPTIN6	1.56883e-16	0.288981	0.452	0.355	2.106e-12
NR1H3	6.80151e-23	0.288807	0.618	0.526	9.13034e-19
RNF213	7.85785e-15	0.286987	0.902	0.872	1.05484e-10
APOL3	1.61342e-13	0.286978	0.418	0.34	2.16585e-09
HIST1H4D	2.98492e-09	0.286435	0.822	0.802	4.00696e-05
STK17B	1.26349e-14	0.285569	0.543	0.481	1.69612e-10
FCGRT	5.38229e-31	0.28436	0.961	0.949	7.22518e-27
ARRB2	4.49189e-24	0.282823	0.642	0.501	6.02992e-20
BIRC3	2.56454e-13	0.280479	0.93	0.892	3.44263e-09
CREG1	6.3187e-26	0.279839	0.912	0.866	8.48222e-22
IFI16	1.15613e-14	0.279651	0.773	0.728	1.55199e-10
ARL4C	3.47424e-18	0.278114	0.508	0.407	4.66382e-14
EOMES	2.54006e-15	0.276279	0.291	0.189	3.40977e-11
SEPTIN1	5.43515e-16	0.275746	0.329	0.238	7.29615e-12
EFHD2	1.23189e-14	0.275451	0.789	0.754	1.65369e-10
TMC8	1.02618e-18	0.275358	0.389	0.295	1.37755e-14
THEMIS2	2.0103e-16	0.274498	0.607	0.494	2.69862e-12
NPL	5.11689e-29	0.274194	0.517	0.371	6.86891e-25
IFI44L	1.30577e-14	0.274111	0.533	0.422	1.75286e-10
MAP4K1	1.5459e-16	0.273267	0.325	0.233	2.07522e-12
CSK	2.20913e-15	0.2728	0.633	0.57	2.96553e-11
CD86	5.6897e-23	0.27265	0.464	0.328	7.63785e-19
TREM2	2.9288e-27	0.27255	0.541	0.387	3.93163e-23
GRK2	2.02251e-14	0.270636	0.679	0.615	2.71501e-10
CARD16	4.86919e-14	0.270201	0.555	0.468	6.53641e-10
CAPZB	2.4626e-16	0.269906	0.929	0.908	3.3058e-12
STAT5A	7.9142e-18	0.269342	0.578	0.496	1.0624e-13
KLRK1	7.2673e-18	0.268709	0.298	0.202	9.75563e-14
TNFSF13	4.80914e-23	0.26851	0.66	0.549	6.45579e-19
TNFAIP2	2.40082e-21	0.268341	0.579	0.465	3.22286e-17
CXCR4	1.30651e-17	0.268221	0.888	0.816	1.75387e-13
APOL6	1.54396e-14	0.266953	0.579	0.493	2.07261e-10
MERTK	1.62806e-23	0.265572	0.616	0.487	2.18551e-19
FNBP1	1.49554e-14	0.265131	0.757	0.727	2.00761e-10
ARHGAP4	4.51707e-16	0.26499	0.463	0.363	6.06372e-12
VCAM1	6.64401e-19	0.26475	0.926	0.881	8.91892e-15
CTSH	9.03733e-20	0.26417	0.881	0.842	1.21317e-15
HIST1H3G	1.15415e-09	0.263526	0.375	0.344	1.54934e-05
RFX5	1.12365e-14	0.262523	0.569	0.504	1.50839e-10
HIST1H1E	2.81563e-13	0.26111	0.859	0.875	3.7797e-09
GNAI2	1.86795e-13	0.261033	0.899	0.878	2.50754e-09
BMP2K	1.94158e-22	0.260275	0.764	0.69	2.60637e-18
MS4A4A	2.72373e-27	0.260239	0.51	0.35	3.65633e-23
IL21R	1.79592e-17	0.260098	0.236	0.148	2.41084e-13
C1orf162	7.57067e-18	0.259821	0.539	0.418	1.01629e-13
CASP4	5.54044e-15	0.259382	0.784	0.701	7.43748e-11
CLEC7A	4.16979e-21	0.259341	0.496	0.362	5.59752e-17
ARHGAP45	9.89913e-15	0.259021	0.511	0.402	1.32886e-10
STK10	3.32774e-17	0.258502	0.565	0.486	4.46716e-13
VAV1	4.32316e-19	0.258329	0.421	0.294	5.80342e-15
SERPING1	1.82122e-10	0.257285	0.826	0.814	2.4448e-06
HIST1H4I	1.1643e-09	0.257164	0.456	0.415	1.56296e-05
ITGA4	1.6944e-12	0.255857	0.484	0.387	2.27456e-08
CXCL12	6.85807e-17	0.255737	0.564	0.481	9.20627e-13
HIST1H4F	5.9606e-14	0.255374	0.455	0.426	8.00151e-10
MFSD1	2.37448e-18	0.255	0.838	0.776	3.18751e-14
SH3KBP1	4.05955e-17	0.254668	0.514	0.429	5.44954e-13
NFATC2	1.26404e-16	0.254438	0.394	0.289	1.69685e-12
DNASE2	2.57726e-19	0.254151	0.531	0.419	3.45971e-15
HAVCR2	6.61917e-18	0.254102	0.685	0.558	8.88558e-14
PIK3AP1	9.41867e-20	0.254097	0.494	0.378	1.26436e-15
FCGR2A	1.43613e-21	0.253898	0.649	0.539	1.92786e-17
STAB1	5.65074e-19	0.253582	0.644	0.554	7.58555e-15
TRAJ10	2.38099e-18	0.253294	0.234	0.147	3.19624e-14
LGALS3	6.20858e-18	0.253083	0.839	0.733	8.33439e-14
GC	4.3658e-05	0.253053	0.205	0.151	0.586065
CCDC88B	3.34495e-15	0.252775	0.382	0.284	4.49025e-11
HIST2H2AB	2.51544e-09	0.252738	0.562	0.534	3.37673e-05
DEK	2.32793e-15	0.252561	0.924	0.905	3.12502e-11
TBC1D10C	5.57332e-19	0.250899	0.319	0.199	7.48162e-15
PLAUR	4.45213e-19	0.250446	0.539	0.403	5.97654e-15
NABP1	1.71698e-18	0.250292	0.583	0.487	2.30487e-14

### Sheet: spatial_c5
Table S6. Genes of which expression is signifcantly higher in individual spatial clusters.
	p_val	avg_log2FC	pct.1	pct.2	p_val_adj
ACTA2	7.23963e-258	1.29169	0.988	0.878	9.71848e-254
COL1A1	5.19296e-104	1.14081	0.938	0.685	6.97103e-100
COL1A2	9.21687e-106	1.12841	0.956	0.752	1.23727e-101
FN1	3.0874e-132	1.12628	0.985	0.898	4.14452e-128
TAGLN	3.03745e-151	1.1043	0.893	0.615	4.07747e-147
COL3A1	2.13209e-91	1.0481	0.924	0.701	2.86212e-87
AEBP1	5.84303e-130	1.02779	0.797	0.472	7.84368e-126
CCN2	3.15091e-106	1.02313	0.841	0.535	4.22979e-102
IGLV3-1	1.09855e-32	0.867117	0.573	0.349	1.47469e-28
FSTL1	5.40966e-73	0.746796	0.919	0.803	7.26192e-69
MYL9	9.01069e-110	0.731866	0.975	0.877	1.20959e-105
BGN	1.12044e-63	0.65275	0.942	0.824	1.50407e-59
THBS2	2.29786e-76	0.649355	0.547	0.228	3.08465e-72
FABP7	6.57148e-48	0.612852	0.526	0.25	8.82155e-44
SFRP2	1.58515e-85	0.609904	0.351	0.086	2.12791e-81
PPP1R14A	1.19484e-78	0.596335	0.591	0.284	1.60395e-74
SULF1	1.87772e-51	0.558159	0.609	0.348	2.52065e-47
IGHA1	1.53199e-25	0.552859	0.644	0.432	2.05654e-21
FKBP5	1.27554e-25	0.55161	0.913	0.842	1.71228e-21
TPM2	1.94549e-54	0.549555	0.911	0.761	2.61162e-50
MYLK	6.96902e-47	0.499596	0.806	0.647	9.35522e-43
REG1A	2.33332e-45	0.476902	0.566	0.293	3.13224e-41
C1QTNF3	9.36543e-65	0.476715	0.4	0.193	1.25722e-60
IGFBP7	2.53352e-29	0.464343	0.999	0.991	3.401e-25
MGP	1.4735e-41	0.443684	0.559	0.336	1.97802e-37
COL5A1	3.84381e-35	0.427262	0.547	0.316	5.15993e-31
MUC1	9.78799e-25	0.422386	0.855	0.719	1.31394e-20
TIMP1	2.19959e-21	0.415041	0.99	0.952	2.95273e-17
LTBP4	1.60134e-26	0.410034	0.64	0.465	2.14963e-22
SPARC	1.53122e-26	0.409612	0.997	0.987	2.0555e-22
GLUL	4.33718e-15	0.394264	0.987	0.975	5.82223e-11
C1orf198	4.17719e-37	0.385466	0.533	0.31	5.60746e-33
LOX	3.51387e-19	0.383161	0.79	0.662	4.71701e-15
HSPB1	3.90719e-26	0.382502	0.999	0.998	5.24502e-22
LUM	5.30879e-36	0.376998	0.553	0.308	7.12652e-32
PALLD	2.71416e-28	0.369338	0.567	0.386	3.64349e-24
CNN1	8.29054e-59	0.363845	0.307	0.086	1.11292e-54
PDE1A	2.51029e-31	0.362988	0.453	0.235	3.36981e-27
MICAL2	5.85502e-28	0.361049	0.569	0.381	7.85977e-24
POSTN	2.43794e-22	0.359767	0.406	0.309	3.2727e-18
COL6A2	7.64202e-25	0.359108	0.893	0.743	1.02587e-20
OLFML2B	1.7309e-23	0.346947	0.661	0.464	2.32355e-19
GPC3	1.35396e-36	0.346581	0.281	0.123	1.81756e-32
MFAP4	1.59873e-38	0.34217	0.287	0.109	2.14613e-34
RARRES1	1.8403e-27	0.339302	0.326	0.156	2.47041e-23
COL4A1	5.79007e-18	0.338158	0.957	0.894	7.7726e-14
FBN1	7.73179e-24	0.336299	0.655	0.459	1.03792e-19
TNKS1BP1	6.37652e-20	0.334493	0.772	0.655	8.55984e-16
KCNS3	6.24568e-28	0.330145	0.446	0.269	8.3842e-24
SYNPO2	3.02747e-28	0.329092	0.477	0.279	4.06408e-24
SNCG	3.48668e-17	0.325787	0.61	0.442	4.68052e-13
FBLN5	1.19928e-29	0.325104	0.357	0.183	1.60991e-25
ZBTB16	6.38674e-15	0.322047	0.61	0.474	8.57355e-11
CCDC80	5.14503e-27	0.312755	0.316	0.153	6.90668e-23
INHBA	2.84264e-34	0.31256	0.332	0.136	3.81596e-30
GGT5	9.54003e-20	0.311228	0.496	0.342	1.28065e-15
CAVIN1	1.08485e-19	0.302884	0.91	0.855	1.45631e-15
FSTL3	1.40847e-21	0.297843	0.641	0.449	1.89074e-17
GXYLT2	6.38486e-28	0.297388	0.348	0.17	8.57104e-24
EMILIN1	3.46438e-19	0.296493	0.476	0.304	4.65058e-15
PDLIM3	1.72478e-23	0.296319	0.434	0.26	2.31535e-19
DKK3	5.80083e-24	0.294751	0.486	0.294	7.78703e-20
PXDN	2.46918e-18	0.291928	0.729	0.566	3.31462e-14
TFCP2L1	3.5346e-29	0.291918	0.305	0.132	4.74484e-25
IL1R1	3.46669e-17	0.289486	0.587	0.433	4.65368e-13
FBLIM1	2.40665e-20	0.287929	0.545	0.362	3.23069e-16
DCN	1.22982e-25	0.287108	0.569	0.361	1.65092e-21
RARRES2	3.99785e-13	0.285962	0.938	0.903	5.36671e-09
PPL	1.5995e-18	0.285864	0.441	0.277	2.14717e-14
SOD3	4.34963e-18	0.284793	0.64	0.488	5.83894e-14
HEYL	5.40011e-15	0.283536	0.59	0.438	7.24911e-11
COL4A2	2.12919e-16	0.283081	0.886	0.787	2.85823e-12
SPINK13	5.93107e-17	0.282799	0.47	0.304	7.96186e-13
AOC1	7.61717e-17	0.281744	0.668	0.498	1.02253e-12
COL6A1	9.21416e-15	0.279481	0.81	0.704	1.23691e-10
VGLL3	1.22906e-39	0.278667	0.222	0.062	1.6499e-35
IL20RB	4.63048e-16	0.277107	0.43	0.274	6.21596e-12
NIBAN2	2.86098e-12	0.276281	0.754	0.646	3.84058e-08
COL6A3	6.76105e-28	0.273902	0.656	0.437	9.07603e-24
SYBU	1.74638e-15	0.272576	0.464	0.333	2.34434e-11
HSPB6	1.00762e-28	0.271872	0.276	0.116	1.35263e-24
LAMC1	2.02138e-16	0.270611	0.806	0.686	2.7135e-12
COL5A2	9.33768e-16	0.266864	0.498	0.346	1.25349e-11
MXRA8	2.04897e-25	0.266577	0.468	0.271	2.75054e-21
MT2A	3.64601e-08	0.266311	0.979	0.943	0.000489441
C7	3.83052e-18	0.264392	0.59	0.413	5.14209e-14
COL18A1	4.00766e-16	0.264205	0.85	0.812	5.37988e-12
SLIT3	6.18406e-15	0.263718	0.507	0.373	8.30148e-11
NRCAM	2.38424e-14	0.261943	0.452	0.323	3.2006e-10
HLA-DRB5	1.64578e-38	0.260772	0.529	0.294	2.20929e-34
PLN	3.2899e-25	0.25983	0.319	0.16	4.41637e-21
COL16A1	3.57847e-23	0.255297	0.279	0.131	4.80374e-19
HLA-DRB1	1.49086e-44	0.251904	0.625	0.375	2.00133e-40

### Sheet: spatial_c6
	p_val	avg_log2FC	pct.1	pct.2	p_val_adj
IGHA1	5.31147e-27	1.58335	0.504	0.446	7.13011e-23
MT2A	1.08383e-133	1.54267	0.987	0.945	1.45494e-129
MT1X	6.71233e-100	1.46704	0.816	0.543	9.01063e-96
MT1G	8.80685e-22	1.05501	0.64	0.385	1.18223e-17
MT1E	1.26829e-50	0.950601	0.794	0.607	1.70256e-46
SAA2	1.33918e-13	0.880812	0.496	0.344	1.79771e-09
IGLV3-1	2.86929e-08	0.860015	0.417	0.364	0.000385173
RRAD	4.67558e-55	0.828427	0.921	0.679	6.2765e-51
SERPINA1	6.93565e-24	0.812904	0.912	0.798	9.31041e-20
SAA1	1.0248e-13	0.804193	0.509	0.374	1.37569e-09
ERRFI1	9.01454e-44	0.76741	0.961	0.844	1.21011e-39
MT1F	4.57581e-21	0.75274	0.732	0.514	6.14256e-17
SLC39A14	6.18935e-22	0.649246	0.904	0.744	8.30858e-18
VNN1	5.77482e-16	0.628696	0.746	0.515	7.75212e-12
HILPDA	1.74305e-14	0.62679	0.939	0.849	2.33986e-10
KRT8	7.34611e-30	0.610029	0.987	0.95	9.86142e-26
ANGPTL4	1.16831e-20	0.600984	0.987	0.946	1.56834e-16
MT1H	2.76207e-12	0.592038	0.487	0.258	3.70781e-08
LOX	5.53063e-17	0.585632	0.811	0.667	7.42432e-13
SOCS3	4.4962e-23	0.584937	0.851	0.579	6.0357e-19
FGB	2.80055e-06	0.578567	0.513	0.369	0.0375946
EDN2	7.34741e-21	0.578064	0.425	0.21	9.86316e-17
SLC11A1	1.15914e-24	0.575596	0.535	0.346	1.55603e-20
NNMT	2.40781e-24	0.568282	1	0.986	3.23225e-20
CD163	1.46048e-17	0.544791	0.772	0.76	1.96055e-13
HLA-C	5.86557e-19	0.538445	0.654	0.672	7.87395e-15
ANPEP	2.07414e-11	0.537482	0.904	0.81	2.78432e-07
BIRC3	2.0197e-13	0.535767	0.965	0.894	2.71125e-09
PTGS1	1.92872e-09	0.526863	0.811	0.699	2.58911e-05
FOS	6.75945e-18	0.522346	0.987	0.873	9.07389e-14
GLUL	7.60215e-11	0.515613	0.996	0.975	1.02051e-06
DDIT4	1.63089e-18	0.514629	0.996	0.974	2.18931e-14
PPL	9.94474e-19	0.509602	0.496	0.283	1.33498e-14
DUSP1	1.14795e-17	0.500845	0.991	0.974	1.541e-13
GPNMB	9.46188e-16	0.496586	0.785	0.659	1.27016e-11
NAMPT	8.16398e-22	0.491311	0.855	0.698	1.09593e-17
HLA-DRB1	1.0754e-18	0.48991	0.377	0.394	1.44361e-14
ZFP36	3.31084e-14	0.486124	0.965	0.854	4.44447e-10
HLA-DRB5	3.94162e-18	0.484567	0.325	0.311	5.29124e-14
PGF	5.41188e-23	0.475788	0.531	0.523	7.26491e-19
CTSB	6.57984e-22	0.475636	1	0.991	8.83278e-18
SLC2A1	2.89084e-16	0.4694	0.825	0.722	3.88067e-12
LPCAT1	2.33615e-18	0.4683	0.961	0.872	3.13604e-14
CDH16	5.62213e-08	0.46708	0.785	0.66	0.000754715
JUN	2.14223e-19	0.45999	0.996	0.941	2.87574e-15
NKD2	1.71854e-20	0.459869	0.461	0.248	2.30697e-16
ITGA3	5.15656e-17	0.443554	0.974	0.925	6.92216e-13
ANK2	1.97191e-05	0.441804	0.605	0.452	0.264709
ITGB4	7.85896e-15	0.441136	0.596	0.419	1.05499e-10
VSIG4	3.7664e-14	0.440491	0.654	0.585	5.05602e-10
QSOX1	1.15645e-15	0.439264	0.803	0.679	1.55242e-11
DHCR24	2.78001e-12	0.437563	0.68	0.502	3.73189e-08
TGFBI	0.00187937	0.431421	0.86	0.801	1
DUSP23	7.26763e-12	0.424889	0.947	0.911	9.75606e-08
GADD45B	2.01571e-12	0.424651	0.772	0.606	2.70589e-08
TNFRSF6B	6.50896e-11	0.420853	0.68	0.552	8.73763e-07
CKB	5.26698e-11	0.418216	0.658	0.543	7.07039e-07
CTSZ	4.34077e-08	0.417325	0.965	0.957	0.000582705
TSPAN1	1.3645e-06	0.412199	0.789	0.642	0.0183171
SEMA4B	5.06599e-11	0.411761	0.798	0.651	6.80059e-07
ANXA2	8.25616e-14	0.404263	0.978	0.95	1.10831e-09
LUM	2.06834e-06	0.401869	0.373	0.325	0.0277653
C16orf74	1.33766e-12	0.398406	0.601	0.416	1.79567e-08
KRT18	8.46302e-11	0.389681	0.974	0.923	1.13608e-06
CA12	1.24969e-12	0.388253	0.908	0.86	1.67759e-08
CDKN1A	8.36321e-14	0.38617	0.925	0.855	1.12268e-09
IGFBP3	1.39642e-08	0.378366	1	0.995	0.000187455
GADD45A	1.85092e-10	0.377748	0.781	0.602	2.48468e-06
BIRC7	5.09638e-11	0.367454	0.311	0.137	6.84138e-07
SLC22A5	3.40652e-07	0.366498	0.785	0.66	0.00457291
TMEM91	8.34783e-08	0.366242	0.719	0.607	0.00112061
ITPKC	2.03928e-13	0.365847	0.575	0.422	2.73753e-09
ELL2	2.36829e-11	0.364508	0.86	0.696	3.17919e-07
NIBAN2	9.83181e-08	0.36308	0.741	0.652	0.00131982
RARRES2	2.63068e-08	0.362726	0.947	0.905	0.000353142
ATF3	2.45855e-05	0.362287	0.671	0.533	0.330036
SOD2	4.21472e-08	0.35768	1	0.998	0.000565784
FABP7	0.00772363	0.357254	0.351	0.268	1
LOXL2	7.43259e-10	0.357038	0.518	0.378	9.97751e-06
AGRN	3.30024e-08	0.355566	0.855	0.795	0.000443024
HPCAL1	8.0283e-11	0.353351	0.974	0.952	1.07772e-06
SPINK13	3.89251e-06	0.348381	0.43	0.314	0.0522531
APOE	1.47991e-06	0.34725	0.991	0.985	0.0198663
ENO1	3.50362e-11	0.346203	0.991	0.996	4.70326e-07
EGR1	1.6372e-07	0.344764	0.82	0.655	0.00219778
AHNAK	6.56513e-13	0.344093	0.939	0.918	8.81304e-09
CTSD	4.33163e-14	0.342566	0.996	0.999	5.81477e-10
C3	4.59278e-05	0.34088	0.987	0.959	0.616535
LGALS4	0.0151799	0.340502	0.421	0.331	1
DCDC2	3.27922e-10	0.338511	0.566	0.352	4.40203e-06
CLDN7	1.15126e-06	0.337114	0.614	0.481	0.0154546
RHEX	2.47231e-07	0.336879	0.662	0.5	0.00331883
DEPP1	5.16986e-09	0.335586	0.943	0.847	6.94002e-05
CFH	1.45415e-06	0.334085	0.518	0.481	0.0195205
SPP1	5.6273e-08	0.332761	0.996	0.998	0.000755409
SGPP2	1.31439e-08	0.332446	0.544	0.5	0.000176444
MYC	1.44421e-06	0.330269	0.956	0.928	0.0193871
AHNAK2	3.25173e-06	0.329649	0.702	0.577	0.0436513
MET	3.29507e-09	0.329485	0.904	0.829	4.42331e-05
COL1A1	0.0170732	0.327021	0.741	0.703	1
HNF4G	2.24846e-07	0.322591	0.618	0.483	0.00301833
HK2	1.3918e-09	0.322519	0.649	0.476	1.86835e-05
SGK1	2.03962e-08	0.319878	0.925	0.845	0.000273799
PFKFB3	5.49815e-08	0.31829	0.93	0.869	0.000738072
CYP2J2	6.61139e-05	0.317532	0.689	0.55	0.887513
PDZK1IP1	1.48308e-05	0.31682	0.991	0.977	0.199088
TTC39A	3.05671e-09	0.315316	0.689	0.538	4.10333e-05
FKBP5	0.00331469	0.312666	0.873	0.847	1
WWC1	3.17639e-07	0.310442	0.763	0.604	0.00426398
CYB5R3	1.01408e-08	0.310284	0.996	0.984	0.000136131
CCN1	9.31921e-07	0.30974	0.873	0.768	0.0125101
RETREG1	7.09808e-07	0.307995	0.82	0.666	0.00952846
LYZ	0.000994406	0.30543	0.899	0.877	1
NBL1	1.70122e-08	0.30463	0.838	0.781	0.000228371
MAL2	2.14128e-06	0.304303	0.724	0.573	0.0287446
ZNF248	1.37108e-07	0.300593	0.829	0.709	0.00184053
ID1	4.99677e-06	0.29951	0.706	0.593	0.0670767
CISH	8.30059e-07	0.298439	0.601	0.451	0.0111427
CARHSP1	1.33891e-07	0.298438	0.789	0.661	0.00179735
ITGB8	1.62592e-06	0.298196	0.895	0.819	0.0218263
CEBPD	1.18899e-07	0.298067	0.996	0.964	0.0015961
SPINT2	2.88631e-08	0.296256	0.969	0.951	0.000387458
BACE2	6.28399e-07	0.295712	0.732	0.651	0.00843562
GPX3	0.00156449	0.292741	0.991	0.977	1
THBS1	4.03188e-06	0.292508	0.728	0.633	0.0541239
FAH	5.16937e-08	0.290846	0.75	0.667	0.000693937
PPP1R3B	4.91052e-07	0.289321	0.746	0.613	0.00659189
UBR4	2.0373e-06	0.289139	0.846	0.739	0.0273488
EGFR	2.70895e-05	0.288994	0.776	0.668	0.363649
PPP2CB	1.51837e-08	0.287848	0.969	0.966	0.000203826
ANXA3	8.41574e-10	0.287221	0.355	0.174	1.12973e-05
CAPG	0.000159129	0.284365	0.789	0.733	1
PAM	2.25273e-07	0.284184	0.947	0.907	0.00302407
RNASET2	1.34087e-05	0.281065	0.987	0.988	0.179998
ACSL1	1.98433e-06	0.278521	0.939	0.905	0.0266376
SPON2	9.29343e-05	0.277601	0.693	0.594	1
TNFRSF12A	3.09928e-07	0.275515	0.693	0.521	0.00416047
CSTB	2.78918e-05	0.274211	0.974	0.96	0.374419
SLCO2B1	5.11816e-05	0.270986	0.825	0.739	0.687062
PLIN2	0.000238819	0.270686	0.996	0.99	1
ADAM9	9.53584e-07	0.27063	0.816	0.71	0.0128009
TAGLN2	3.79072e-07	0.270152	0.987	0.991	0.00508866
HPN	1.38721e-06	0.269942	0.895	0.878	0.0186219
NDUFA4L2	2.33264e-05	0.269438	0.82	0.703	0.313133
C4orf19	2.13719e-08	0.268049	0.452	0.302	0.000286897
ITIH5	4.26942e-08	0.26801	0.439	0.323	0.000573127
LAMB1	6.63365e-05	0.267988	0.785	0.718	0.890502
LY6E	0.00031515	0.267897	0.882	0.789	1
SH3TC1	3.6406e-07	0.266402	0.702	0.542	0.00488714
CD68	9.66322e-06	0.264317	0.952	0.938	0.129719
TRAV30	0.000708894	0.263741	0.509	0.388	1
WDR13	4.07041e-06	0.263444	0.807	0.746	0.0546412
TMEM243	4.88552e-06	0.262807	0.728	0.609	0.0655832
FTL	2.2716e-06	0.262573	1	1	0.030494
ZFP36L2	9.64741e-05	0.262291	0.895	0.863	1
RHOB	0.0010512	0.262152	0.974	0.967	1
ZNF888	2.12325e-06	0.261669	0.496	0.358	0.0285025
VEGFA	3.06419e-05	0.260013	0.996	0.983	0.411336
S100A8	0.000178853	0.259977	0.504	0.375	1
KCTD12	0.000174009	0.259511	0.833	0.756	1
HSD3B7	3.03257e-06	0.255585	0.614	0.482	0.0407092
LGALS3	0.00012577	0.253405	0.846	0.743	1
TMEM265	1.50952e-06	0.252857	0.614	0.493	0.0202638
PFKP	5.16789e-06	0.252857	0.996	0.982	0.0693738
MARVELD1	1.37486e-09	0.251472	0.373	0.278	1.84561e-05
CCL18	1.73726e-10	0.25086	0.268	0.107	2.3321e-06

### Sheet: spatial_c7
	p_val	avg_log2FC	pct.1	pct.2	p_val_adj
HIST1H1B	4.70981e-38	1.23548	0.876	0.443	6.32244e-34
HIST1H4A	3.09573e-31	1.06011	0.882	0.529	4.15571e-27
HIST1H3D	1.24855e-28	1.04311	0.837	0.553	1.67605e-24
HIST1H2AG	2.50327e-28	1.03503	0.798	0.403	3.36039e-24
HIST1H2BH	1.00871e-32	1.03195	0.848	0.493	1.3541e-28
HIST1H2BO	6.44159e-40	1.02324	0.843	0.37	8.64719e-36
HIST1H3G	6.68773e-29	0.989437	0.719	0.34	8.97761e-25
HIST1H3H	2.4129e-20	0.948616	0.713	0.431	3.23907e-16
HIST1H4D	3.26791e-23	0.901513	0.916	0.803	4.38685e-19
HIST2H2AB	8.75537e-26	0.898959	0.82	0.532	1.17532e-21
HIST1H2BN	9.69911e-27	0.88361	0.848	0.544	1.30201e-22
GC	7.81283e-07	0.873831	0.287	0.155	0.0104879
HIST1H2BB	1.02477e-21	0.771904	0.635	0.313	1.37565e-17
HIST1H2AD	2.32525e-21	0.767209	0.781	0.59	3.12141e-17
HIST1H2AE	6.79008e-25	0.764656	0.798	0.611	9.115e-21
HIST1H4C	3.84197e-31	0.764343	0.994	0.94	5.15747e-27
HLA-A	1.0974e-06	0.738068	0.534	0.499	0.0147315
HIST1H4I	5.34994e-15	0.71761	0.657	0.415	7.18176e-11
HIST1H2BI	2.43104e-18	0.710863	0.579	0.301	3.26343e-14
HIST1H3I	1.34684e-14	0.703553	0.584	0.327	1.808e-10
HIST1H4H	9.69437e-23	0.67884	0.882	0.742	1.30137e-18
HIST1H2BG	1.4807e-17	0.676623	0.815	0.657	1.98769e-13
HIST1H1E	3.49806e-13	0.624556	0.955	0.871	4.69579e-09
HIST1H2BL	1.64814e-16	0.612362	0.449	0.207	2.21247e-12
CLU	6.26749e-09	0.595471	0.978	0.974	8.41348e-05
CUBN	1.08594e-08	0.593212	0.702	0.533	0.000145777
HIST1H4F	1.46516e-11	0.581625	0.573	0.427	1.96683e-07
SLC5A12	6.16115e-06	0.578089	0.612	0.507	0.0827073
TOP2A	9.78653e-15	0.562672	0.517	0.27	1.31374e-10
HIST1H2AI	2.33802e-13	0.562138	0.489	0.252	3.13855e-09
CMBL	4.33663e-06	0.559335	0.921	0.904	0.0582149
SLC16A9	2.03741e-07	0.545447	0.455	0.355	0.00273501
NAT8	8.65377e-06	0.544498	0.77	0.664	0.116168
CXCL13	4.12186e-07	0.494285	0.225	0.229	0.00553318
ACE2	4.09774e-06	0.491501	0.326	0.268	0.055008
HIST1H2BD	1.75534e-12	0.485135	0.921	0.879	2.35637e-08
HIST1H4B	3.52913e-13	0.480528	0.815	0.608	4.73751e-09
HIST1H2BJ	2.65068e-17	0.477554	0.449	0.169	3.55827e-13
LRP2	5.82299e-06	0.474437	0.753	0.724	0.0781678
HIST1H4E	5.18948e-10	0.471119	0.927	0.85	6.96636e-06
BBOX1	6.18867e-05	0.464226	0.781	0.728	0.830767
SPAG5	1.27731e-09	0.458656	0.494	0.279	1.71467e-05
RETREG1	3.56476e-06	0.451341	0.781	0.667	0.0478534
UBD	4.32101e-06	0.449468	0.843	0.698	0.0580052
NUSAP1	6.90338e-13	0.448182	0.607	0.342	9.2671e-09
PCLAF	4.90458e-13	0.423762	0.382	0.227	6.5839e-09
AMACR	0.000442327	0.4218	0.837	0.799	1
MKI67	5.26839e-09	0.41915	0.371	0.194	7.07228e-05
UGT1A9	0.000311979	0.415476	0.612	0.484	1
ALDH3A2	1.37705e-07	0.406581	0.876	0.778	0.00184855
H2AFX	5.81096e-10	0.401401	0.404	0.227	7.80064e-06
UBE2C	1.41661e-06	0.400668	0.416	0.247	0.0190166
TRBC2	0.0155896	0.400461	0.511	0.446	1
SLC34A2	0.00633487	0.399459	0.624	0.551	1
ALPI	5.88865e-05	0.398806	0.18	0.101	0.790492
GPD1	4.67073e-07	0.398247	0.393	0.286	0.00626999
RRM2	3.66143e-09	0.388418	0.41	0.208	4.9151e-05
FMO1	4.71826e-06	0.38839	0.506	0.36	0.0633379
CLTRN	9.6429e-05	0.386118	0.562	0.417	1
ANP32E	9.25009e-08	0.380476	0.899	0.805	0.00124173
CYP24A1	0.00107566	0.380248	0.213	0.249	1
CXCL14	2.11791e-06	0.379466	0.904	0.885	0.0284308
HIST1H2AB	1.40389e-10	0.378672	0.371	0.195	1.88458e-06
GLYAT	5.37423e-05	0.377975	0.624	0.517	0.721437
CDHR5	0.000712383	0.376451	0.77	0.703	1
ZFAND5	1.97355e-06	0.37464	0.978	0.929	0.0264929
CD3D	0.00179854	0.37188	0.371	0.333	1
TRAC	0.0013704	0.369002	0.556	0.424	1
GPX3	4.11036e-07	0.368528	0.938	0.978	0.00551774
CRYAB	2.42321e-06	0.368507	0.983	0.995	0.0325291
ACAT1	3.14391e-06	0.366344	0.899	0.838	0.0422039
CXCL9	0.0323149	0.361057	0.416	0.324	1
HIST1H3A	2.2976e-09	0.354397	0.449	0.236	3.08429e-05
SLC5A10	4.68816e-05	0.354394	0.551	0.41	0.629339
AGXT2	0.000480458	0.354221	0.652	0.559	1
HIST1H2BE	2.93352e-09	0.35284	0.393	0.199	3.93796e-05
GAMT	3.0329e-07	0.351551	0.68	0.546	0.00407136
IVNS1ABP	2.08754e-05	0.348146	0.944	0.898	0.280231
MIOX	0.000706382	0.347648	0.489	0.417	1
ALDOB	0.00155053	0.346532	0.68	0.547	1
TXN	2.14462e-07	0.343875	0.972	0.946	0.00287894
IL32	1.10496e-07	0.343674	1	0.991	0.0014833
GLYATL1	0.000374658	0.34229	0.461	0.381	1
AZGP1	3.91625e-05	0.342134	0.258	0.147	0.525717
GGT2	0.000789855	0.34057	0.612	0.578	1
VPS13A	8.43887e-07	0.340101	0.86	0.755	0.0113283
TNFRSF21	7.21981e-05	0.340015	0.753	0.655	0.969187
RIT1	1.24623e-07	0.337261	0.837	0.757	0.00167294
UPP2	0.000507697	0.334884	0.213	0.115	1
TRBC1	0.0145972	0.334372	0.41	0.395	1
PCK1	3.35715e-05	0.334061	0.315	0.18	0.450664
DEK	1.27965e-05	0.330585	0.949	0.906	0.17178
PKP4	2.30578e-05	0.329925	0.826	0.727	0.309528
CYP2J2	0.00114327	0.328493	0.59	0.552	1
DAB2	4.53941e-05	0.326288	0.961	0.95	0.609371
ADGRG6	5.79641e-05	0.322559	0.551	0.49	0.778111
DNPH1	1.64193e-05	0.321754	0.876	0.805	0.220412
AK4	4.56288e-06	0.318903	0.803	0.762	0.0612521
IGHG2	9.92492e-06	0.31703	0.32	0.436	0.133232
RGS1	2.84112e-05	0.31642	0.753	0.614	0.381392
SLC5A1	0.0034651	0.315952	0.36	0.256	1
SLC4A4	0.00181852	0.314516	0.753	0.753	1
PDK4	0.00177269	0.313337	0.629	0.625	1
GGT1	0.000264684	0.31278	0.758	0.632	1
OGDHL	0.0172667	0.312373	0.596	0.545	1
GZMA	0.00264771	0.308294	0.326	0.265	1
C1orf43	1.10719e-07	0.307291	0.978	0.912	0.0014863
CORO1A	0.0164324	0.307216	0.556	0.485	1
TPX2	6.44153e-05	0.3061	0.393	0.254	0.864711
CCNG1	9.5027e-05	0.305389	0.775	0.704	1
SELENOP	6.64493e-05	0.304961	0.983	0.968	0.892015
HAVCR2	0.000160228	0.304042	0.674	0.571	1
KCNJ15	0.0288389	0.302991	0.573	0.527	1
DUSP4	0.00159193	0.299508	0.331	0.254	1
NUCKS1	2.42771e-07	0.297375	0.972	0.951	0.00325895
PDZK1	0.000288106	0.297212	0.871	0.889	1
SLC47A1	0.00579201	0.296561	0.618	0.554	1
MAST4	0.000120764	0.295852	0.775	0.723	1
MYOCOS	0.000136563	0.294944	0.618	0.474	1
EPHX2	0.000297476	0.293465	0.646	0.538	1
HIST1H1D	2.99764e-06	0.292651	0.449	0.288	0.0402403
SH3KBP1	4.01222e-05	0.292418	0.517	0.438	0.538601
CNDP2	4.03725e-05	0.28828	1	0.998	0.541961
EZH2	8.01419e-05	0.286829	0.365	0.246	1
LGALS3	0.000950875	0.285519	0.787	0.745	1
SLC3A1	0.00711527	0.284716	0.758	0.699	1
ATP6V1B2	3.48774e-05	0.28424	0.938	0.89	0.468194
NET1	9.75449e-05	0.283188	0.725	0.698	1
REPS2	0.000140041	0.281542	0.517	0.395	1
NKG7	0.0389179	0.280093	0.376	0.301	1
LGALS2	5.59212e-05	0.278074	0.837	0.699	0.750686
TNFRSF9	0.016723	0.278025	0.275	0.208	1
H2AFV	1.17347e-05	0.277987	0.91	0.827	0.157526
EZR	0.00244816	0.277422	0.938	0.919	1
BTN3A2	0.00417027	0.276834	0.652	0.553	1
CD27	0.00898535	0.276711	0.292	0.25	1
LRRC19	0.000110771	0.274783	0.455	0.311	1
STAT1	0.0404443	0.272366	0.719	0.642	1
ZNF189	0.000767164	0.272177	0.742	0.647	1
COTL1	0.0213253	0.271656	0.876	0.819	1
UQCRQ	0.000123884	0.271339	0.978	0.961	1
VCAM1	0.000218177	0.271306	0.938	0.885	1
HNMT	4.53047e-05	0.267572	0.629	0.517	0.608171
NOX4	0.00167417	0.267196	0.573	0.457	1
ATP1B1	0.020347	0.266844	1	0.997	1
UGT1A1	5.18534e-06	0.266742	0.376	0.23	0.069608
NDUFB6	9.58977e-05	0.265999	0.86	0.792	1
AGAP9	4.33848e-05	0.265846	0.713	0.59	0.582398
SPON1	0.00765761	0.265455	0.242	0.212	1
CYB5A	0.000191825	0.265413	1	0.982	1
MDH1	0.000312028	0.265339	0.736	0.676	1
LCP1	0.055498	0.26398	0.528	0.46	1
PTER	6.46593e-05	0.263897	0.657	0.538	0.867986
RBP5	0.00100367	0.263076	0.921	0.87	1
CXCR4	0.00162766	0.262967	0.882	0.824	1
RGL1	8.85698e-06	0.262786	0.494	0.401	0.118896
RUFY3	0.00214001	0.262284	0.815	0.715	1
ARHGAP11A	1.5641e-06	0.261116	0.281	0.165	0.0209964
STK17B	0.0102059	0.257803	0.551	0.487	1
PRC1	5.34674e-06	0.257559	0.36	0.208	0.0717746
MPC1	0.00283125	0.256402	0.685	0.614	1
RB1	4.73503e-05	0.256366	0.882	0.819	0.635631
HSD17B11	4.77994e-05	0.256197	0.77	0.644	0.641659
KPNA2	0.000803956	0.25619	0.528	0.394	1
STMN1	1.02015e-05	0.256189	0.343	0.204	0.136945
ATP5PB	6.51435e-05	0.255238	0.848	0.77	0.874486
SLC2A9	0.000936553	0.254581	0.674	0.565	1
SPATS2L	0.00064869	0.254577	0.82	0.717	1
SPTLC3	0.00263588	0.253923	0.5	0.406	1
SLC22A2	0.00651458	0.253907	0.871	0.861	1
TGIF1	7.95218e-05	0.253797	0.781	0.678	1
ARHGDIB	0.0054474	0.253453	0.955	0.91	1
NSA2	4.25412e-05	0.252099	0.933	0.847	0.571073
RRAGD	0.00304782	0.252041	0.725	0.662	1
PMVK	0.000231003	0.250901	0.758	0.631	1

### Sheet: spatial_c8
	p_val	avg_log2FC	pct.1	pct.2	p_val_adj
HBA2	1.8097e-159	1.96672	0.833	0.362	2.42934e-155
HBA1	1.30885e-56	0.954505	0.475	0.1	1.757e-52
REG1A	1.27738e-09	0.91012	0.5	0.309	1.71475e-05
TFPI2	1.50053e-09	0.834305	0.556	0.402	2.01431e-05
MT1X	5.16598e-13	0.742025	0.667	0.548	6.93481e-09
SAA2	7.06867e-06	0.637724	0.506	0.345	0.0948899
SPON2	2.3755e-15	0.549727	0.71	0.595	3.18888e-11
COL1A1	0.000155382	0.52587	0.79	0.702	1
COL1A2	0.000125985	0.504396	0.79	0.766	1
MT2A	9.21257e-06	0.499962	0.944	0.946	0.12367
MXRA8	5.79003e-10	0.489479	0.414	0.283	7.77254e-06
C1R	6.10713e-05	0.444558	0.883	0.79	0.819821
CPE	0.000520831	0.435101	0.802	0.715	1
LUM	0.000340867	0.41507	0.451	0.324	1
GLUL	7.05841e-05	0.399346	0.994	0.975	0.947521
COL6A3	6.46736e-05	0.399208	0.568	0.451	0.868179
FGB	8.71297e-07	0.393358	0.574	0.369	0.0116963
CYP24A1	0.00414778	0.377268	0.364	0.246	1
C7	0.00186948	0.370043	0.519	0.424	1
HTRA1	0.000210362	0.363512	0.833	0.794	1
FABP7	1.4267e-05	0.359039	0.438	0.267	0.191521
SAA1	4.27978e-05	0.349359	0.549	0.374	0.574517
PPP1R1A	3.95364e-05	0.346542	0.623	0.46	0.530737
COL3A1	0.00983135	0.332523	0.802	0.716	1
FKBP5	0.00906153	0.328088	0.889	0.846	1
TMEM100	5.15432e-13	0.323655	0.235	0.072	6.91917e-09
SYBU	3.34067e-07	0.305128	0.426	0.341	0.00448452
STEAP3	6.99166e-06	0.293827	0.444	0.337	0.0938561
KRT8	6.37458e-05	0.272727	0.938	0.951	0.855724
MUC1	0.0107328	0.260696	0.784	0.728	1
HSPB1	0.00146585	0.259624	1	0.998	1
APOE	0.0066339	0.257767	0.988	0.985	1
SGPP2	0.0037035	0.254999	0.611	0.499	1
NKD2	8.77748e-05	0.253972	0.389	0.25	1
